# Predicting transfer RNA gene activity from sequence and genome context

**DOI:** 10.1101/661942

**Authors:** Bryan Thornlow, Joel Armstrong, Andrew Holmes, Russell Corbett-Detig, Todd Lowe

**Affiliations:** Department of Biomolecular Engineering, University of California, Santa Cruz, CA 95064; Genomics Institute, University of California, Santa Cruz, CA 95064

## Abstract

Transfer RNA (tRNA) genes are among the most highly transcribed genes in the genome due to their central role in protein synthesis. However, there is evidence for a broad range of gene expression across tRNA loci. This complexity, combined with difficulty in measuring transcript abundance and high sequence identity across transcripts, has severely limited our collective understanding of tRNA gene expression regulation and evolution. We establish sequence-based correlates to tRNA gene expression and develop a tRNA gene classification method that does not require, but benefits from comparative genomic information, and achieves accuracy comparable to molecular assays. We observe that guanine+cytosine (G+C) content and CpG density surrounding tRNA loci is exceptionally well correlated with tRNA gene activity, supporting a prominent regulatory role of the local genomic context in combination with internal sequence features. We use our tRNA gene activity predictions in conjunction with a comprehensive tRNA gene ortholog set spanning 29 placental mammals to infer the frequency of changes to tRNA gene expression among orthologs. Our method adds an important new dimension to tRNA annotation and will help focus the study of natural tRNA variants. Its simplicity and robustness enables facile application to other clades and timescales, as well as exploration of functional diversification of tRNAs and other large gene families.

## Supplemental Table S4 for "Predicting transfer RNA gene activity from sequence and genome context"

### Sheet: Supplemental Table S4
species	AlaAGC	AlaCGC	AlaGGC	AlaTGC	ArgACG	ArgCCG	ArgCCT	ArgGCG	ArgTCG	ArgTCT	AsnATT	AsnGTT	AspATC	AspGTC	CysACA	CysGCA	GlnCTG	GlnTTG	GluCTC	GluTTC	GlyACC	GlyCCC	GlyGCC	GlyTCC	HisATG	HisGTG	IleAAT	IleGAT	IleTAT	LeuAAG	LeuCAA	LeuCAG	LeuTAA	LeuTAG	LysCTT	LysTTT	MetCAT	PheAAA	PheGAA	ProAGG	ProCGG	ProGGG	ProTGG	SeCTCA	SerACT	SerAGA	SerCGA	SerGCT	SerGGA	SerTGA	SupCTA	SupTCA	SupTTA	ThrAGT	ThrCGT	ThrGGT	ThrTGT	TrpCCA	TyrATA	TyrGTA	UndetNNN	ValAAC	ValCAC	ValGAC	ValTAC	iMetCAT	total	active	inactive
Ananc2	9,5	4,0	0,0	7,1	6,0	4,0	4,0	0,0	4,0	5,0	0,0	15,2	0,0	8,0	0,0	5,14	8,1	4,0	6,0	8,2	0,0	2,1	5,3	5,0	0,0	7,1	8,1	0,0	5,0	6,0	5,0	5,0	2,0	3,0	7,5	8,3	6,0	0,0	8,2	7,1	4,0	0,0	6,0	1,0	0,0	9,0	3,0	8,0	0,0	4,0	0,0	1,0	0,0	8,0	5,0	0,0	5,0	7,0	0,0	11,0	2,0	6,0	7,0	0,0	4,0	8,1	328	285	43
Btaur8	16,13	5,4	0,0	7,11	7,0	5,5	7,27	0,0	5,4	6,5	0,0	24,0	0,2	12,9	0,1	6,33	11,11	6,9	5,3	13,23	0,0	7,30	11,3	7,8	0,0	10,1	13,2	0,0	5,2	8,1	5,3	5,0	5,1	4,0	16,10	10,28	7,9	0,1	12,8	11,1	4,0	0,0	8,0	1,0	0,1	11,1	4,1	13,2	2,13	4,0	0,5	0,8	0,2	11,1	5,0	0,0	7,0	8,31	0,0	13,3	0,11	11,4	15,8	0,1	8,5	10,4	775	406	369
Casia1	10,1	4,1	0,0	5,2	7,0	2,0	5,0	0,0	5,0	4,3	0,0	11,1	0,0	7,0	0,2	5,24	8,2	3,3	6,1	6,2	0,0	4,3	5,5	6,5	0,0	7,0	11,0	0,1	4,0	5,1	4,0	4,0	2,0	3,1	10,5	10,5	6,2	1,0	6,2	8,0	3,0	0,0	4,2	2,1	0,0	8,0	5,0	10,4	0,0	3,0	0,0	0,1	0,0	8,2	4,0	0,0	7,3	5,0	0,3	10,1	0,0	7,1	5,1	0,0	3,6	7,0	372	275	97
Cfami3	10,3	4,0	0,0	5,6	4,2	3,0	7,5	0,0	4,0	5,2	0,0	14,0	0,1	9,0	0,0	6,13	8,1	3,2	5,5	9,1	0,0	5,1	8,0	5,2	0,0	8,0	7,1	0,0	5,0	4,0	4,0	4,0	3,0	4,0	10,28	8,2	5,4	0,0	9,1	7,1	4,0	0,0	5,0	1,0	0,0	9,1	4,0	8,0	0,0	3,0	0,2	0,0	0,0	7,1	3,1	0,0	3,1	6,0	0,0	8,1	2,0	5,1	6,0	0,0	4,1	8,0	368	278	90
Chirc1	2,10	1,2	0,1	3,8	2,0	1,1	4,15	0,0	2,2	5,7	1,1	21,1	0,0	7,4	0,2	4,34	9,5	2,3	4,5	15,23	0,0	6,31	8,1	5,13	0,0	12,1	3,2	0,1	2,0	4,0	1,1	4,0	2,0	3,0	5,9	6,15	2,5	0,0	5,7	5,1	2,0	0,0	3,0	1,0	0,0	3,3	2,0	4,5	1,26	0,1	0,3	0,4	0,0	4,1	1,0	0,0	6,3	5,35	0,0	9,7	0,4	7,4	9,4	0,0	1,4	2,2	533	216	317
Clani1	8,10	2,1	0,2	5,5	7,0	3,0	5,0	0,0	5,0	5,0	0,0	7,1	0,0	7,1	0,0	19,6	6,0	3,1	3,2	4,0	0,0	2,1	7,3	4,2	0,0	5,0	8,1	0,0	4,0	4,0	4,0	4,0	3,0	2,0	9,0	7,4	3,0	1,0	8,0	8,0	4,0	0,0	4,0	0,0	0,0	7,0	4,0	7,1	0,0	3,0	0,0	0,0	0,0	6,1	4,0	0,0	4,2	6,1	0,0	7,0	0,1	6,2	5,2	0,0	3,1	8,0	301	250	51
Cporc3	14,5	4,1	0,0	6,4	7,0	3,0	5,0	0,0	4,0	5,0	0,0	14,1	0,0	7,0	0,0	4,13	7,3	2,2	3,0	6,0	0,0	2,3	4,5	5,1	0,0	6,1	9,0	0,0	4,1	5,0	5,0	3,0	3,0	3,0	12,2	8,3	5,2	0,0	7,1	8,0	3,0	0,0	4,0	1,0	0,0	8,0	4,0	8,0	0,0	3,0	0,1	0,0	0,1	7,1	3,0	0,0	4,0	7,1	0,0	12,0	0,0	6,0	6,0	0,0	3,0	7,1	319	266	53
Dnove3	20,1	5,3	0,0	8,12	9,0	3,1	4,8	0,0	8,0	6,1	0,0	21,1	0,0	9,6	0,0	7,14	8,1	5,0	6,13	15,4	0,0	5,35	11,2	5,0	0,0	8,1	10,0	0,0	5,1	5,0	6,0	8,0	4,1	3,0	32,5	11,5	10,1	0,0	11,0	6,0	4,0	0,0	7,0	1,0	0,0	10,0	4,1	10,0	0,0	4,1	0,0	0,0	0,0	6,4	4,0	0,0	6,1	9,3	0,0	9,1	0,1	9,1	8,16	0,0	3,3	11,1	528	379	149
Ecaba2	19,5	5,3	0,0	5,5	10,0	4,0	7,0	0,0	4,0	5,0	0,0	12,1	0,0	7,1	0,0	5,17	10,0	5,0	4,5	10,0	0,0	7,1	8,2	4,0	0,0	11,0	17,0	0,0	5,0	7,0	6,0	3,0	4,0	3,2	13,2	9,5	8,4	0,0	11,1	10,0	3,0	0,0	7,0	1,0	0,0	12,0	4,0	10,1	0,0	4,0	0,0	1,0	0,0	8,1	3,0	0,0	7,0	7,0	1,0	8,1	0,0	11,1	13,0	1,1	3,3	9,3	416	351	65
Eeuro2	10,4	4,0	0,0	4,4	6,0	2,1	6,1	0,0	4,0	4,1	0,0	7,0	0,0	13,0	0,0	6,25	3,5	1,3	7,2	8,0	0,0	5,0	9,5	6,3	0,0	5,0	7,1	0,0	4,0	6,0	5,0	5,1	0,1	3,0	98,25	6,4	5,2	0,0	6,2	8,2	3,0	0,0	4,0	1,0	0,0	7,1	3,0	7,0	0,0	3,0	0,0	1,0	0,0	7,1	4,0	0,0	4,1	6,2	0,0	11,1	1,0	5,2	3,0	0,0	3,3	7,1	447	343	104
Efusc1	8,0	3,0	0,0	3,0	5,0	2,0	4,0	0,0	4,0	4,0	0,0	9,0	0,0	6,0	0,1	5,12	5,1	3,0	5,0	3,0	0,0	4,0	9,0	5,0	0,0	5,0	7,1	0,0	3,0	3,0	3,0	3,0	2,0	2,0	7,0	5,0	4,0	0,0	4,0	6,0	2,0	0,0	4,0	1,0	0,0	5,0	2,0	5,0	0,0	2,0	0,0	0,0	0,0	5,0	3,0	0,0	4,0	3,0	0,0	5,0	0,0	4,0	5,0	0,0	3,0	5,0	214	199	15
Ggori5	14,7	4,0	1,0	8,0	7,0	4,0	6,0	0,0	6,0	6,0	0,1	16,0	0,0	9,0	0,0	7,18	10,3	3,2	5,0	8,0	0,0	6,1	4,1	3,0	0,0	8,1	11,1	0,0	5,0	9,1	5,0	4,0	4,0	3,0	11,2	12,1	9,0	0,0	7,1	7,0	4,0	0,0	6,0	1,1	0,0	9,0	4,0	8,0	0,0	4,0	0,0	0,0	0,0	8,1	4,0	0,0	6,0	7,0	0,1	12,0	0,0	6,0	11,0	0,0	4,3	9,0	371	325	46
Hglab2	9,16	3,2	0,1	5,0	5,0	3,0	5,0	0,0	4,0	6,0	0,0	8,2	0,0	7,0	0,0	3,18	5,1	2,1	4,0	5,1	0,0	3,0	7,2	4,0	0,0	7,0	7,0	0,0	3,0	4,0	4,0	5,0	2,0	2,0	6,5	8,0	6,1	0,0	5,0	6,1	3,0	0,0	5,0	8,0	0,1	6,0	3,0	7,0	0,0	3,0	0,0	0,0	0,0	7,1	4,0	0,1	4,0	6,0	0,0	7,0	0,0	6,2	6,0	0,0	4,0	6,0	294	238	56
Hsapi38	11,8	4,0	0,0	7,1	7,0	4,0	5,0	0,0	5,1	5,1	0,0	11,1	0,0	8,0	0,0	7,22	9,2	4,2	4,0	6,0	0,0	3,1	7,3	5,0	0,0	6,1	12,0	1,0	5,0	7,0	6,1	5,0	4,0	3,0	11,4	10,2	7,1	0,0	10,0	9,0	4,0	0,0	7,0	1,1	0,0	9,0	4,0	8,0	0,0	4,0	0,0	0,0	0,0	7,2	5,0	0,0	6,0	7,0	0,1	12,1	0,0	10,0	9,0	0,0	5,0	8,1	371	314	57
Jjacu1	13,2	3,0	0,0	4,4	6,2	3,1	7,1	0,0	4,1	5,0	0,1	11,0	0,1	9,0	0,0	5,24	8,1	4,2	7,1	6,0	0,0	3,1	7,5	4,2	0,0	5,0	5,2	0,0	3,0	5,0	3,0	4,0	3,0	2,0	9,4	6,4	4,0	0,0	7,1	7,2	3,0	0,0	5,0	1,1	0,0	6,2	3,0	7,0	0,0	3,0	0,0	1,0	0,0	6,2	2,0	0,0	4,1	6,0	0,0	6,1	0,0	6,1	5,1	0,0	3,1	7,0	318	246	72
Mmarm2	10,21	2,3	0,2	3,13	6,0	3,0	5,0	0,0	5,0	5,0	0,0	10,1	0,2	8,1	0,1	3,30	6,0	4,0	6,0	6,1	0,7	4,3	7,4	4,0	0,0	4,1	7,0	3,2	3,0	5,0	4,0	5,0	4,0	3,0	8,1	6,2	4,2	0,0	7,1	5,3	2,1	0,0	5,0	1,0	0,0	9,2	3,0	7,1	0,0	4,2	0,0	0,1	0,0	8,11	5,1	0,1	5,6	7,0	0,0	10,0	0,2	5,5	6,17	0,2	3,3	8,0	409	253	156
Mmula8	12,7	5,0	0,0	10,0	7,0	4,0	5,0	0,0	5,0	6,0	0,0	18,0	0,0	10,2	0,0	8,18	9,2	4,2	5,1	10,0	0,0	8,1	7,5	6,0	0,0	9,1	8,0	3,0	5,1	8,0	6,0	6,0	4,0	3,0	9,1	10,5	7,3	0,0	9,1	7,0	4,0	0,0	4,0	1,0	0,0	9,0	4,0	8,0	0,0	5,0	0,0	0,0	0,0	8,1	4,0	0,0	6,0	8,0	0,0	11,1	0,0	7,0	10,0	2,0	5,1	8,1	391	337	54
Mmuri3	10,2	4,0	0,0	5,4	6,0	3,0	6,0	0,0	5,0	6,1	0,0	10,0	0,0	11,0	0,1	4,18	9,3	3,1	12,1	7,1	0,0	2,2	10,3	10,1	0,0	6,0	8,0	0,0	4,0	5,0	4,0	8,0	3,0	3,0	7,0	6,0	6,0	0,0	7,0	9,0	3,0	1,0	6,0	1,0	0,0	7,0	3,0	8,0	0,0	3,0	0,0	0,0	0,0	7,0	3,0	0,0	7,0	6,0	0,0	9,0	0,0	6,0	8,0	0,0	3,0	4,2	324	284	40
Mmusc10	12,1	3,5	0,0	6,5	5,1	3,0	4,0	0,0	4,1	5,0	0,0	12,1	0,0	12,2	0,0	5,47	7,3	4,2	6,2	7,1	1,0	4,2	8,2	5,0	0,0	10,0	9,2	0,0	4,1	5,0	4,0	6,2	3,1	3,0	8,11	7,3	5,3	0,0	7,0	6,0	3,0	0,0	5,2	1,0	0,0	7,1	3,0	6,1	0,1	3,0	0,0	0,0	0,1	8,1	4,0	0,0	4,0	7,1	0,0	8,2	0,0	7,1	8,2	0,0	3,0	8,1	387	275	112
Mochr1	12,1	4,1	0,1	4,1	6,1	4,0	5,2	0,0	5,2	5,1	0,0	11,2	0,0	13,6	0,0	6,11	6,2	4,3	8,2	8,1	0,1	5,0	9,1	5,3	0,0	7,0	9,2	0,0	4,0	4,1	4,0	6,1	3,1	4,0	66,65	7,2	6,2	0,0	9,1	8,0	3,0	1,0	6,0	1,0	0,0	7,1	2,1	6,1	0,0	3,0	0,0	0,1	0,0	7,1	4,0	0,0	4,1	7,1	0,0	9,2	0,0	8,0	7,0	0,0	3,1	8,0	470	343	127
Mputo1	14,1	5,0	0,0	5,3	6,0	4,0	6,6	0,0	6,0	6,0	0,1	10,2	0,0	7,0	0,0	11,14	6,4	4,0	5,5	6,1	0,0	2,0	8,1	4,0	1,0	6,1	10,0	0,0	5,0	6,0	6,0	4,0	3,1	4,0	8,29	10,1	7,1	0,0	9,2	9,0	2,0	0,0	4,1	1,0	0,0	8,0	4,0	7,2	0,0	3,0	0,2	0,0	0,0	6,4	4,0	0,0	6,1	7,1	0,0	9,0	0,0	8,0	6,1	0,0	4,2	9,0	378	291	87
Ocuni2	17,2	4,0	0,0	4,5	7,0	3,1	6,0	0,0	5,0	6,0	0,0	22,2	1,0	14,1	0,0	8,15	14,0	5,0	8,0	16,2	0,0	7,8	11,1	7,0	0,0	9,0	10,3	0,1	7,0	5,0	3,0	10,0	3,0	4,0	18,13	9,4	5,3	0,0	11,2	9,0	4,0	0,0	5,0	1,0	0,0	10,0	5,0	10,0	0,0	3,0	0,0	0,0	0,0	7,1	4,1	0,0	7,0	8,1	0,0	11,2	1,0	9,1	11,0	0,0	4,0	9,1	447	377	70
Odegu1	10,1	3,1	0,0	4,2	5,0	3,0	4,0	0,0	4,1	5,0	0,0	10,1	0,0	8,0	0,0	8,22	5,3	2,2	4,0	5,1	0,0	3,0	5,7	6,1	0,0	6,0	8,0	0,0	4,0	4,0	4,0	4,0	3,0	2,0	10,1	7,4	6,0	0,0	6,1	7,0	3,0	0,0	4,0	1,0	0,0	7,1	3,0	8,0	0,0	3,0	0,0	0,0	0,0	6,1	4,0	0,0	3,0	6,1	0,1	6,1	0,0	5,2	6,1	0,0	3,1	7,1	298	240	58
Oorca1	14,2	6,4	0,0	7,19	6,0	3,3	8,14	0,0	5,0	6,18	0,0	14,1	0,7	9,19	0,0	5,13	10,2	6,3	4,2	9,29	0,1	9,29	9,1	9,18	0,0	9,0	10,0	0,0	5,0	6,0	5,0	4,0	3,1	4,0	9,8	8,30	6,3	0,0	8,4	7,0	4,0	0,0	5,0	1,0	0,0	10,2	4,1	9,1	0,0	3,0	0,1	0,23	0,10	8,0	4,0	0,1	5,2	11,24	0,0	12,2	1,13	9,0	6,9	1,0	4,13	8,0	661	328	333
Palec1	8,0	4,0	1,0	5,25	5,0	2,0	4,0	0,0	5,0	3,1	0,1	6,0	0,0	8,0	1,0	9,9	5,0	3,0	5,0	4,5	0,1	3,0	7,3	8,5	0,0	4,1	6,0	0,0	4,32	3,0	3,0	5,0	3,3	3,4	7,0	5,0	5,1	0,0	6,0	5,1	1,0	0,0	4,0	1,0	0,0	5,0	3,0	5,0	0,0	2,0	0,0	0,0	0,0	5,0	3,0	0,0	5,0	5,0	0,0	7,0	1,2	4,0	5,1	0,0	5,28	6,0	345	222	123
Ppygm3	14,5	4,0	0,0	9,0	7,0	4,0	5,0	0,0	6,0	6,0	1,0	22,0	0,0	9,0	0,0	7,20	10,1	5,1	5,0	11,1	0,0	4,1	6,2	6,1	0,0	11,1	13,0	1,0	6,0	8,0	5,0	6,0	4,1	3,0	12,2	11,3	8,0	0,0	7,1	8,0	4,0	0,0	7,0	1,1	0,0	9,1	4,0	8,0	0,0	4,0	0,0	0,0	0,0	8,2	5,1	0,0	6,0	7,0	1,0	11,2	0,0	10,0	11,0	0,0	4,2	7,1	401	351	50
Ptrog5	12,12	5,0	0,0	8,0	7,0	4,0	4,0	1,0	6,0	6,0	1,0	16,0	0,0	8,0	0,0	7,19	10,2	4,1	5,0	7,1	0,0	7,2	5,3	5,0	0,0	8,1	10,1	1,0	5,0	9,0	6,0	4,0	3,0	3,0	11,4	10,3	10,0	0,0	10,1	9,0	4,0	0,0	7,0	1,1	2,0	9,0	4,0	8,0	0,0	4,0	1,0	0,0	0,0	8,1	4,0	0,0	6,0	7,0	1,0	11,2	0,0	9,0	11,0	0,0	6,2	9,0	395	339	56
Rnorv6	8,17	3,0	0,0	4,1	6,0	3,0	5,2	0,0	5,0	7,0	0,0	11,2	0,0	10,0	0,0	4,34	8,3	3,2	6,1	8,2	0,0	5,0	7,2	4,1	0,0	8,0	7,1	0,0	3,0	5,1	3,0	6,1	2,0	3,0	8,1	5,1	3,2	0,0	7,1	8,14	3,0	0,0	6,0	1,0	0,0	6,2	3,0	3,2	0,0	3,1	0,0	0,0	0,0	6,1	4,0	0,0	4,1	7,0	0,0	3,0	0,0	6,4	5,1	0,0	2,1	8,0	347	245	102
Sscro11	9,2	2,1	0,0	4,3	6,2	2,0	7,0	0,0	5,1	6,0	0,1	9,0	0,2	10,6	0,1	7,13	8,0	5,1	3,0	7,31	0,0	3,0	7,3	4,2	0,0	7,0	13,0	0,0	5,0	5,0	4,1	4,0	3,2	4,0	14,0	9,8	3,4	0,0	5,3	8,0	4,0	0,0	6,0	1,0	0,0	10,0	4,0	9,0	0,0	4,0	0,0	0,0	0,1	9,1	3,2	0,0	6,2	8,0	0,0	13,3	0,1	9,1	6,0	0,0	5,4	9,2	398	294	104
