## Supplemental Table S5 for "Predicting transfer RNA gene activity from sequence and genome context"

### Sheet: Supplemental Table S5
species	AlaAGC	AlaCGC	AlaGGC	AlaTGC	ArgACG	ArgCCG	ArgCCT	ArgGCG	ArgTCG	ArgTCT	AsnATT	AsnGTT	AspATC	AspGTC	CysACA	CysGCA	GlnCTG	GlnTTG	GluCTC	GluTTC	GlyACC	GlyCCC	GlyGCC	GlyTCC	HisATG	HisGTG	IleAAT	IleGAT	IleTAT	LeuAAG	LeuCAA	LeuCAG	LeuTAA	LeuTAG	LysCTT	LysTTT	MetCAT	PheAAA	PheGAA	ProAGG	ProCGG	ProGGG	ProTGG	SeCTCA	SerACT	SerAGA	SerCGA	SerGCT	SerGGA	SerTGA	SupCTA	SupTCA	SupTTA	ThrAGT	ThrCGT	ThrGGT	ThrTGT	TrpCCA	TyrATA	TyrGTA	UndetNNN	ValAAC	ValCAC	ValGAC	ValTAC	iMetCAT	total	active	inactive
Ananc2	9,5	4,0	0,0	8,0	6,0	4,0	4,0	0,0	4,0	5,0	0,0	15,2	0,0	8,0	0,0	5,14	8,1	4,0	6,0	8,2	0,0	2,1	5,3	5,0	0,0	7,1	8,1	0,0	5,0	6,0	5,0	5,0	2,0	3,0	7,5	8,3	6,0	0,0	7,3	11,1	4,0	0,0	6,0	1,0	0,0	9,0	3,0	8,0	0,0	4,0	0,0	1,0	0,0	8,0	5,0	0,0	7,0	7,0	0,0	11,0	2,0	6,0	7,0	0,0	4,0	8,1	334	291	43
Btaur8	16,13	5,4	0,0	7,11	9,0	5,5	7,29	0,0	5,4	6,5	0,0	28,0	0,2	12,9	0,1	6,33	13,11	6,9	5,3	16,23	0,0	9,30	11,3	7,8	0,0	14,1	15,2	0,0	5,2	8,1	5,3	5,0	5,1	4,0	18,10	10,28	7,9	0,1	14,8	11,1	4,0	0,0	8,0	1,0	0,1	11,1	4,1	15,2	2,13	4,0	0,5	0,8	0,2	11,1	5,0	0,0	7,0	8,31	0,0	13,3	0,11	11,6	19,8	0,1	8,5	12,4	810	437	373
Casia1	10,1	4,1	0,0	5,2	7,0	2,0	5,0	0,0	5,0	4,3	0,0	11,1	0,0	7,0	0,2	5,24	8,2	3,3	6,1	6,2	0,0	4,3	5,5	6,5	0,0	7,0	11,0	0,1	4,0	5,1	4,0	4,0	2,0	3,1	10,5	10,5	6,2	1,0	6,2	8,0	3,0	0,0	4,2	2,1	0,0	8,0	5,0	10,4	0,0	3,0	0,0	0,1	0,0	8,2	4,0	0,0	7,3	5,0	0,3	10,1	0,0	7,1	5,1	0,0	3,6	7,0	372	275	97
Cfami3	10,3	4,0	0,0	5,6	4,2	3,0	7,5	0,0	4,0	5,2	0,0	14,0	0,1	11,0	0,0	6,13	8,1	3,2	7,5	9,1	0,0	5,1	11,0	8,2	0,0	8,0	7,1	0,0	5,0	4,0	4,0	6,0	3,0	4,0	10,28	8,2	5,4	0,0	9,1	7,1	4,0	0,0	5,0	1,0	0,0	9,1	4,0	8,0	0,0	3,0	0,2	0,0	0,0	7,1	3,1	0,0	3,1	6,0	0,0	8,1	2,0	5,1	8,0	0,0	4,1	8,0	382	292	90
Chirc1	2,10	1,2	0,1	3,10	2,0	1,1	4,15	0,0	2,2	5,7	1,1	21,1	0,0	9,4	0,2	4,34	9,5	2,3	6,5	15,23	0,0	6,31	10,1	7,13	0,0	12,1	3,2	0,1	2,0	4,0	1,1	6,0	2,0	3,0	5,9	6,15	2,5	0,0	5,7	5,1	2,0	0,0	3,0	1,0	0,0	3,3	2,0	4,5	1,26	0,1	0,3	0,4	0,0	4,1	1,0	0,0	6,3	5,35	0,0	9,7	0,4	7,4	11,4	0,0	1,4	2,2	547	228	319
Clani1	8,10	2,1	0,2	5,5	7,0	3,0	5,0	0,0	5,0	5,0	0,0	7,1	0,0	7,1	0,0	19,6	6,0	3,1	3,2	4,0	0,0	2,1	7,3	4,2	0,0	5,0	8,1	0,0	4,0	4,0	4,0	4,0	3,0	2,0	9,0	7,4	3,0	1,0	8,0	8,0	4,0	0,0	4,0	0,0	0,0	7,0	4,0	7,1	0,0	3,0	0,0	0,0	0,0	6,1	4,0	0,0	4,2	6,1	0,0	7,0	0,1	6,2	5,2	0,0	3,1	8,0	301	250	51
Cporc3	14,5	4,1	0,0	6,4	7,0	3,0	5,0	0,0	4,0	5,0	0,0	14,1	0,0	9,0	0,0	4,30	7,3	2,2	5,0	6,0	0,0	2,3	6,5	5,1	0,0	6,1	9,0	0,0	4,1	5,0	5,0	6,0	3,0	3,0	12,2	8,3	5,2	0,0	7,1	8,0	3,0	0,0	4,0	1,0	0,0	8,0	4,0	8,2	0,0	3,0	0,1	0,0	0,1	7,1	3,0	0,0	4,0	7,1	0,0	15,0	0,0	6,0	6,0	0,0	3,0	7,1	350	278	72
Dnove3	20,1	5,3	0,0	8,12	9,0	3,1	4,8	0,0	8,0	6,1	0,0	21,1	0,0	13,6	0,0	7,14	8,1	5,0	10,13	15,4	0,0	5,35	11,2	8,0	0,0	8,1	10,0	0,0	5,1	5,0	6,0	8,0	4,1	3,0	32,5	11,5	10,1	0,0	11,0	6,0	4,0	0,0	7,0	1,0	0,0	10,0	4,1	10,0	0,0	4,1	0,0	0,0	0,0	6,4	4,0	0,0	6,1	9,3	0,0	9,1	0,1	9,1	8,16	0,0	3,3	11,1	539	390	149
Ecaba2	19,5	5,3	0,0	5,5	10,0	4,0	7,0	0,0	4,0	5,0	0,0	12,1	0,0	7,1	0,0	5,17	10,0	5,0	4,5	10,0	0,0	7,1	8,2	4,0	0,0	11,0	17,0	0,0	5,0	7,0	6,0	3,0	4,0	3,2	13,2	9,5	8,4	0,0	11,1	10,0	3,0	0,0	7,0	1,0	0,0	12,0	4,0	10,1	0,0	4,0	0,0	1,0	0,0	8,1	3,0	0,0	7,0	7,0	1,0	11,1	0,0	11,1	13,0	1,1	3,3	9,3	419	354	65
Eeuro2	10,4	4,0	0,0	4,4	6,0	2,1	6,1	0,0	4,0	4,1	0,0	7,0	0,0	13,0	0,0	6,25	3,5	1,3	7,2	8,0	0,0	5,0	9,5	6,3	0,0	5,0	7,1	0,0	4,0	6,0	5,0	5,1	0,1	3,0	98,25	6,4	5,2	0,0	6,2	8,2	3,0	0,0	4,0	1,0	0,0	7,1	3,0	7,0	0,0	3,0	0,0	1,0	0,0	7,1	4,0	0,0	4,1	6,2	0,0	11,1	1,0	5,2	3,0	0,0	3,3	7,1	447	343	104
Efusc1	8,0	3,0	0,0	3,0	5,0	2,0	4,0	0,0	4,0	4,0	0,0	9,0	0,0	6,0	0,1	5,12	5,1	3,0	5,0	3,0	0,0	4,0	9,0	5,0	0,0	5,0	7,1	0,0	3,0	3,0	3,0	3,0	2,0	2,0	7,0	5,0	4,0	0,0	4,0	6,0	2,0	0,0	4,0	1,0	0,0	5,0	2,0	5,0	0,0	2,0	0,0	0,0	0,0	5,0	3,0	0,0	4,0	3,0	0,0	5,0	0,0	4,0	5,0	0,0	3,0	5,0	214	199	15
Ggori5	14,7	4,0	1,0	8,0	7,0	4,0	6,0	0,0	6,0	6,0	0,1	18,0	0,0	9,0	0,0	7,18	10,3	3,2	5,0	8,0	0,0	6,1	4,1	3,0	0,0	8,1	11,1	0,0	5,0	9,1	5,0	4,0	4,0	3,0	11,2	12,1	9,0	0,0	7,1	7,0	4,0	0,0	6,0	1,1	0,0	9,0	4,0	8,0	0,0	4,0	0,0	0,0	0,0	8,1	4,0	0,0	6,0	7,0	0,1	12,0	0,0	8,0	11,0	0,0	4,3	9,0	375	329	46
Hglab2	9,16	3,2	0,1	5,0	5,0	3,0	5,0	0,0	4,0	6,0	0,0	8,2	0,0	7,0	0,0	3,18	5,1	2,1	4,0	5,1	0,0	3,0	7,2	4,0	0,0	7,0	7,0	0,0	3,0	4,0	4,0	5,0	2,0	2,0	6,5	8,0	6,1	0,0	5,0	6,1	3,0	0,0	5,0	8,0	0,1	6,0	3,0	7,0	0,0	3,0	0,0	0,0	0,0	7,1	4,0	0,1	4,0	6,0	0,0	7,0	0,0	6,2	6,0	0,0	4,0	6,0	294	238	56
Hsapi38	14,12	4,0	0,0	7,1	7,0	4,0	5,0	0,0	5,1	6,0	0,0	24,0	0,0	13,0	0,0	7,22	11,2	4,2	8,0	7,0	0,0	4,1	10,4	9,0	0,0	8,1	14,1	3,0	5,0	9,0	6,1	9,0	4,0	3,0	10,5	10,2	10,1	0,0	9,1	9,0	4,0	0,0	7,0	1,1	0,0	9,0	4,0	8,0	0,0	4,0	0,0	0,0	0,0	7,2	5,0	0,0	6,0	7,0	0,1	11,2	0,0	10,0	13,0	0,0	4,1	8,1	431	366	65
Jjacu1	13,2	3,0	0,0	4,4	6,2	3,1	7,1	0,0	4,1	5,0	0,1	11,0	0,1	9,0	0,0	5,24	8,1	4,2	7,1	6,0	0,0	3,1	7,5	4,2	0,0	5,0	5,2	0,0	3,0	5,0	3,0	4,0	3,0	2,0	9,4	6,4	4,0	0,0	7,1	7,2	3,0	0,0	5,0	1,1	0,0	6,2	3,0	7,0	0,0	3,0	0,0	1,0	0,0	6,2	2,0	0,0	4,1	6,0	0,0	6,1	0,0	6,1	5,1	0,0	3,1	7,0	318	246	72
Mmarm2	10,21	2,3	0,2	3,13	6,0	3,0	5,0	0,0	5,0	5,0	0,0	10,1	0,2	8,1	0,1	3,30	6,0	4,0	6,0	6,1	0,7	4,3	6,5	4,0	0,0	4,1	7,0	3,2	3,0	5,0	4,0	5,0	4,0	3,0	8,1	6,2	4,2	0,0	7,1	5,3	2,1	0,0	5,0	1,0	0,0	9,4	3,0	7,1	0,0	4,2	0,0	0,1	0,0	8,11	5,1	0,1	5,6	7,0	0,0	10,0	0,2	5,5	6,17	0,2	3,3	8,0	411	252	159
Mmula8	12,7	5,0	0,0	10,0	7,0	4,0	5,0	0,0	5,0	6,0	0,0	18,0	0,0	10,2	0,0	8,18	9,2	4,2	5,1	10,0	0,0	8,1	7,5	6,0	0,0	9,1	8,0	3,0	5,1	10,0	6,0	6,0	4,0	3,0	9,1	10,5	7,3	0,0	9,1	7,0	4,0	0,0	4,0	1,0	0,0	9,0	4,0	8,0	0,0	5,0	0,0	0,0	0,0	8,1	4,0	0,0	6,0	8,0	0,0	11,1	0,0	7,0	10,0	2,0	5,1	8,1	393	339	54
Mmuri3	10,2	4,0	0,0	5,4	6,0	3,0	6,0	0,0	5,0	6,1	0,0	10,0	0,0	11,0	0,1	4,18	9,3	3,1	12,1	7,1	0,0	2,2	10,3	10,1	0,0	6,0	8,0	0,0	4,0	5,0	4,0	8,0	3,0	3,0	7,0	8,0	6,0	0,0	7,0	9,0	3,0	1,0	6,0	1,0	0,0	7,0	3,0	8,0	0,0	3,0	0,0	0,0	0,0	7,0	3,0	0,0	7,0	6,0	0,0	9,0	0,0	8,0	8,0	0,0	3,0	4,2	328	288	40
Mmusc10	12,1	3,7	0,0	6,5	5,1	3,0	4,0	0,0	4,1	5,0	0,0	12,1	0,0	14,2	0,0	5,49	7,3	4,2	9,2	7,1	1,0	4,2	11,2	7,0	0,0	10,0	9,2	0,0	4,1	5,0	4,0	8,2	3,1	3,0	8,11	7,3	5,3	0,0	7,0	6,0	3,0	0,0	5,2	1,0	0,0	7,1	3,0	6,1	0,1	3,0	0,0	0,0	0,1	8,1	4,0	0,0	4,0	7,1	0,0	8,2	0,0	7,1	8,2	0,0	3,0	8,1	403	287	116
Mochr1	12,1	4,1	0,1	4,1	6,1	4,0	5,2	0,0	5,2	5,1	0,0	11,2	0,0	13,6	0,0	6,11	6,2	4,3	8,2	8,1	0,1	5,0	9,1	5,3	0,0	7,0	9,2	0,0	4,0	4,1	4,0	6,1	3,1	4,0	66,65	7,2	6,2	0,0	9,1	8,0	3,0	1,0	6,0	1,0	0,0	7,1	2,1	6,1	0,0	3,0	0,0	0,1	0,0	7,1	4,0	0,0	4,1	7,1	0,0	9,2	0,0	8,0	7,0	0,0	3,1	8,0	470	343	127
Mputo1	14,1	5,0	0,0	5,3	6,0	4,0	6,6	0,0	6,0	6,0	0,1	10,2	0,0	7,0	0,0	11,14	6,4	4,0	5,5	6,1	0,0	2,0	8,1	4,0	1,0	6,1	10,0	0,0	5,0	6,0	6,0	4,0	3,1	4,0	8,29	10,1	7,1	0,0	9,2	9,0	2,0	0,0	4,1	1,0	0,0	8,0	4,0	9,2	0,0	3,0	0,2	0,0	0,0	6,4	4,0	0,0	6,1	7,1	0,0	9,0	0,0	8,0	6,1	0,0	4,2	9,0	380	293	87
Ocuni2	17,2	4,0	0,0	4,5	7,0	3,1	6,0	0,0	5,0	6,0	0,0	22,2	1,0	19,1	0,0	8,15	14,0	5,0	17,0	16,2	0,0	7,8	19,1	14,0	0,0	9,0	10,3	0,1	7,0	5,0	3,0	15,0	3,0	4,0	18,13	9,4	5,3	0,0	11,2	9,0	4,0	0,0	5,0	1,0	0,0	10,0	5,0	10,0	0,0	3,0	0,0	0,0	0,0	7,1	4,1	0,0	7,0	8,1	0,0	11,2	1,0	9,1	13,0	0,0	4,0	9,1	483	413	70
Odegu1	10,1	3,1	0,0	4,2	5,0	3,0	4,0	0,0	4,1	5,0	0,0	10,1	0,0	8,0	0,0	8,22	5,3	2,2	4,0	5,1	0,0	3,0	5,7	6,1	0,0	6,0	8,0	0,0	4,0	4,0	4,0	4,0	3,0	2,0	10,1	7,4	6,0	0,0	6,1	7,0	3,0	0,0	4,0	1,0	0,0	7,1	3,0	8,0	0,0	3,0	0,0	0,0	0,0	6,1	4,0	0,0	3,0	6,1	0,1	6,1	0,0	5,2	6,1	0,0	3,1	7,1	298	240	58
Oorca1	14,2	6,4	0,0	7,19	8,0	3,3	8,14	0,0	5,0	6,18	0,0	14,1	0,7	9,19	0,0	5,13	10,2	6,3	4,2	9,29	0,1	9,29	9,1	9,18	0,0	9,0	10,0	0,0	5,0	6,0	5,0	4,0	3,1	4,0	9,8	8,30	6,3	0,0	8,4	7,0	4,0	0,0	5,0	1,0	0,0	10,2	4,1	9,1	0,0	3,0	0,1	0,23	0,10	8,2	4,0	0,1	5,2	11,24	0,0	12,2	1,13	9,0	6,9	1,0	6,13	8,0	667	332	335
Palec1	8,0	4,0	1,0	5,25	5,0	2,0	4,0	0,0	5,0	3,1	0,1	6,0	0,0	8,0	1,0	9,9	5,0	3,0	5,0	4,5	0,1	3,0	7,3	8,5	0,0	4,1	6,0	0,0	4,32	3,0	3,0	5,0	3,3	3,4	7,0	5,0	5,1	0,0	6,0	5,1	1,0	0,0	4,0	1,0	0,0	5,0	3,0	5,0	0,0	2,0	0,0	0,0	0,0	5,0	3,0	0,0	5,0	5,0	0,0	7,0	1,2	4,0	5,1	0,0	5,28	6,0	345	222	123
Ppygm3	16,5	4,0	0,0	9,0	7,0	4,0	5,0	0,0	6,0	6,0	1,0	22,0	0,0	9,0	0,0	7,20	10,1	5,1	5,0	13,1	0,0	6,1	6,2	6,1	0,0	11,1	13,0	3,0	6,0	8,0	5,0	6,0	4,1	3,0	12,2	11,3	10,0	0,0	7,1	8,0	4,0	0,0	7,0	1,1	0,0	9,1	4,0	8,0	0,0	4,0	0,0	0,0	0,0	8,2	5,1	0,0	6,0	7,0	1,0	11,2	0,0	10,0	11,0	0,0	4,2	7,1	411	361	50
Ptrog5	12,12	5,0	0,0	8,0	7,0	4,0	4,0	1,0	6,0	6,0	1,0	18,0	0,0	8,0	0,0	7,19	10,2	4,1	5,0	7,1	0,0	7,2	5,3	5,0	0,0	8,1	10,1	1,0	5,0	9,0	6,0	4,0	3,0	3,0	11,4	10,5	10,0	0,0	10,1	9,0	4,0	0,0	7,0	1,1	2,0	9,0	4,0	8,0	0,0	4,0	1,0	0,0	0,0	8,1	4,0	0,0	6,0	7,0	1,0	11,2	0,0	9,0	11,0	0,0	6,2	9,0	399	341	58
Rnorv6	12,19	3,0	0,0	4,3	6,0	3,0	5,2	0,0	5,0	7,0	0,0	11,2	0,0	12,2	0,0	4,34	8,3	3,2	8,1	8,2	0,0	5,0	9,2	8,1	0,0	10,0	7,1	0,0	3,0	5,1	3,0	8,1	2,0	3,0	10,1	5,1	3,2	0,0	7,1	8,14	3,0	0,0	6,0	1,0	0,0	8,2	3,0	9,2	0,0	3,1	0,0	0,0	0,0	6,1	4,0	0,0	4,1	7,0	0,0	3,0	0,0	6,4	5,1	0,0	2,1	8,0	381	273	108
Sscro11	9,2	2,1	0,0	4,3	6,2	2,0	7,0	0,0	5,1	6,0	0,1	9,0	0,2	15,6	0,1	7,13	8,0	5,1	10,0	7,31	0,0	3,0	16,3	11,2	0,0	7,0	13,0	0,0	5,0	5,0	4,1	11,0	3,2	4,0	14,0	9,8	3,4	0,0	5,3	8,0	4,0	0,0	6,0	1,0	0,0	10,0	4,0	9,0	0,0	4,0	0,0	0,0	0,1	9,1	3,2	0,0	6,2	8,0	0,0	13,3	0,1	9,1	6,0	0,0	5,4	9,2	433	329	104
