## Supplemental Table S6 for "Predicting transfer RNA gene activity from sequence and genome context"

### Sheet: Supplemental Table S6
Ananc2	Btaur8	Casia1	Cfami3	Chirc1	Clani1	Cporc3	Dnove3	Ecaba2	Eeuro2	Efusc1	Ggori5	Hglab2	Hsapi38	Jjacu1	Mmarm2	Mmula8	Mmuri3	Mmusc10	Mochr1	Mputo1	Ocuni2	Odegu1	Oorca1	Palec1	Ppygm3	Ptrog5	Rnorv6	Sscro11
N/A	N/A	JH823497.1:44053-44127	NC_006590.3:16403454-16403528	NC_030810.1:112125049-112125123	N/A	NT_176363.1:11222707-11222781	N/A	NC_009148.2:36219571-36219645	N/A	NW_007370735.1:418179-418253	N/A	JH602139.1:50733-50807	chr1:161540240-161540314	NW_004504371.1:29554-29628	N/A	NC_027893.1:136327406-136327480	CM007662.1:123783960-123784034	N/A	N/A	GL896927.1:20592-20666	NC_013681.1:31541152-31541226	N/A	N/A	N/A	N/A	001168F_1_81234_quiver_pilon:18792-18866	N/A	N/A
N/A	AC_000160.1:21242778-21242852	N/A	NC_006599.3:59066070-59066144	N/A	N/A	N/A	N/A	NC_009148.2:47346837-47346911	N/A	N/A	001079F_quiver_patched:514538-514612	N/A	chr1:143735919-143735993	N/A	N/A	NC_027893.1:122963133-122963207	N/A	NC_000069.6:96334970-96335044	N/A	N/A	N/A	N/A	N/A	N/A	5697_1_67423_quiver_pilon:31754-31828	N/A	NC_005101.4:198493306-198493380	N/A
KZ201374.1:425047-425129	AC_000187.1:14857987-14858069	N/A	NC_006584.3:33301116-33301198	NC_030821.1:13155028-13155110	JH721877.1:11381190-11381272	N/A	N/A	NC_009152.2:41760979-41761061	NW_006803944.1:2473820-2473902	N/A	N/A	JH602076.1:2613329-2613411	chr8:95269656-95269738	NW_004504333.1:16339435-16339517	NW_015351226.1:41943439-41943521	NC_027900.1:93805109-93805191	CM007669.1:46707671-46707753	N/A	N/A	N/A	NC_013671.1:110889225-110889307	N/A	N/A	N/A	000101F_1_9879178_quiver_pilon:9465889-9465971	000003F_1_43629480_quiver_pilon:9386976-9387058	N/A	N/A
KZ206898.1:4543-4616	AC_000180.1:31192780-31192853	N/A	NC_006595.3:20079884-20079957	NC_030821.1:63578385-63578458	N/A	N/A	NW_004482304.1:84204-84277	NC_009152.2:64092141-64092214	N/A	N/A	000354F_quiver_patched:3045823-3045896	N/A	chr6:26735369-26735442	N/A	N/A	N/A	N/A	N/A	N/A	GL897184.1:378059-378132	N/A	N/A	NW_004438470.1:145064-145137	N/A	002330F_1_40042_quiver_pilon:4118-4191	000799F_1_113051_quiver_pilon:44207-44280	N/A	N/A
KZ205987.1:224411-224494	AC_000160.1:8114071-8114154	N/A	NC_006620.3:21108919-21109002	NC_030810.1:112029544-112029627	N/A	N/A	N/A	N/A	N/A	N/A	N/A	N/A	chr1:161463741-161463824	N/A	N/A	N/A	CM007662.1:115135657-115135740	N/A	N/A	N/A	N/A	N/A	N/A	N/A	000210F_1_4643694_quiver_pilon:4645473-4645556	N/A	N/A	CM000815.5:89071942-89072025
KZ195705.1:1015-1089	AC_000180.1:30820618-30820692	JH823469.1:2334482-2334556	NC_006617.3:24933750-24933824	N/A	N/A	N/A	N/A	NC_009163.2:25966773-25966847	N/A	N/A	000354F_quiver_patched:3907875-3907949	N/A	chr6:27668582-27668656	N/A	N/A	NC_027896.1:28069739-28069813	CM007674.1:22814260-22814334	NC_000079.6:21882032-21882106	JH996496.1:1944597-1944671	GL897297.1:411943-412017	NW_003159373.1:582088-582182	N/A	N/A	N/A	000214F_1_4504773_quiver_pilon:3826186-3826260	000011F_1_30298888_quiver_pilon:714493-714567	N/A	CM000818.5:21538730-21538804
KZ205162.1:673318-673390	AC_000180.1:30774251-30774323	JH823469.1:2265142-2265214	NC_006617.3:24986544-24986616	N/A	N/A	N/A	NW_004499456.1:217816-217888	NC_009163.2:26060903-26060975	N/A	N/A	000354F_quiver_patched:4034001-4034073	N/A	chr6:27795860-27795932	N/A	NW_015351246.1:20360783-20360855	NC_027896.1:28208022-28208094	CM007674.1:22908691-22908763	N/A	N/A	GL897297.1:377063-377135	NW_003159373.1:640948-641020	N/A	NW_004438695.1:1451665-1451737	N/A	000214F_1_4504773_quiver_pilon:3695437-3695509	000011F_1_30298888_quiver_pilon:842137-842209	N/A	CM000818.5:21577839-21577911
KZ205987.1:183529-183601	AC_000160.1:8020915-8020987	JH823497.1:26900-26972	NC_006620.3:21071016-21071088	NC_030810.1:112111737-112111809	JH721922.1:14719231-14719303	N/A	NW_004495892.1:1249850-1249922	NC_009148.2:36213681-36213753	N/A	NW_007370735.1:415585-415657	N/A	JH602139.1:41948-42020	chr1:161531112-161531184	NW_004504371.1:26043-26115	NW_015351239.1:27113376-27113448	NC_027893.1:136316348-136316420	CM007662.1:123776742-123776814	NC_000067.6:171037996-171038068	CM001676.1:69161447-69161519	GL896927.1:11963-12035	NC_013681.1:31476024-31476096	NW_004524692.1:5350355-5350427	NW_004438570.1:49079-49151	NW_006432945.1:19705870-19705942	000210F_1_4643694_quiver_pilon:4583811-4583883	001168F_1_81234_quiver_pilon:9644-9716	NC_005112.4:89404512-89404584	CM000815.5:88965884-88965956
KZ206423.1:128624-128697	AC_000180.1:31331615-31331688	JH823469.1:2957256-2957329	NC_006617.3:24301842-24301915	N/A	JH721943.1:353002-353075	NT_176381.1:21177942-21178015	NW_004482250.1:88898-88971	NC_009163.2:24657475-24657548	NW_006804663.1:444991-445064	NW_007371001.1:380940-381013	000354F_quiver_patched:2846351-2846424	JH602069.1:340373-340446	chr6:26537497-26537570	N/A	N/A	NC_027896.1:27167161-27167234	CM007674.1:21809433-21809506	NC_000079.6:23446791-23446864	CM001681.1:30162508-30162581	GL897184.1:491762-491835	N/A	NW_004524695.1:395307-395380	NW_004438470.1:227356-227429	NW_006443131.1:323978-324051	000262F_1_2985325_quiver_pilon:2799553-2799626	000248F_1_3067415_quiver_pilon:2906783-2906856	N/A	CM000818.5:20997991-20998064
KZ204371.1:2875627-2875699	AC_000159.1:39950590-39950662	JH823268.1:796197-796269	NC_006618.3:2608838-2608910	NC_030809.1:96314967-96315039	JH721909.1:16876671-16876743	NT_176416.1:31957609-31957681	NW_004471857.1:5479315-5479387	NC_009161.2:37609400-37609472	NW_006804158.1:2662664-2662736	NW_007370658.1:27605600-27605672	000005F_quiver_patched:19925183-19925255	JH602045.1:9520390-9520462	chr2:156400768-156400840	NW_004504318.1:33826406-33826478	NW_015351215.1:44380398-44380470	NC_027904.1:43161257-43161329	CM007668.1:78480471-78480543	NC_000068.7:57182077-57182149	CM001674.1:68986092-68986164	GL896909.1:10366751-10366823	NC_013675.1:95256415-95256487	NW_004524608.1:17208824-17208896	NW_004438499.1:1935311-1935383	NW_006442484.1:30931567-30931639	000190F_1_5165515_quiver_pilon:4217687-4217759	000001F_1_57587592_quiver_pilon:24252239-24252311	NC_005102.4:43183209-43183281	CM000826.5:63554319-63554391
KZ199127.1:58197-58269	AC_000180.1:29874145-29874217	JH823469.1:1223455-1223527	N/A	N/A	N/A	N/A	NW_004459800.1:186062-186134	NC_009163.2:27401913-27401985	NW_006805232.1:130176-130248	N/A	000354F_quiver_patched:5271261-5271333	N/A	chr6:28982198-28982270	N/A	NW_015351359.1:952117-952189	NC_027896.1:29438025-29438097	CM007674.1:23917984-23918056	N/A	N/A	GL897227.1:410783-410856	NC_013680.1:10183464-10183536	N/A	NW_004438695.1:788234-788306	N/A	000214F_1_4504773_quiver_pilon:2510031-2510103	000011F_1_30298888_quiver_pilon:2004749-2004821	N/A	N/A
N/A	AC_000180.1:30791697-30791780	JH823469.1:2624619-2624702	NC_006617.3:24966794-24966877	N/A	N/A	N/A	N/A	NC_009163.2:26007872-26007955	N/A	N/A	000354F_quiver_patched:3962480-3962563	N/A	chr6:27721118-27721201	N/A	N/A	NC_027896.1:28129289-28129372	CM007674.1:22861025-22861108	NC_000079.6:21795798-21795881	N/A	GL897297.1:392134-392217	N/A	N/A	N/A	N/A	000214F_1_4504773_quiver_pilon:3772151-3772234	000011F_1_30298888_quiver_pilon:767447-767530	N/A	CM000818.5:21567137-21567220
N/A	AC_000160.1:21350555-21350629	N/A	N/A	NC_030810.1:101559287-101559354	N/A	N/A	N/A	N/A	N/A	N/A	N/A	N/A	chr1:148529256-148529330	N/A	N/A	N/A	N/A	N/A	N/A	N/A	N/A	N/A	N/A	N/A	5702_1_67443_quiver_pilon:46067-46141	000433F_1_732285_quiver_pilon:297785-297859	N/A	N/A
KZ206261.1:949085-949159	AC_000169.1:30199503-30199577	JH823261.1:5356125-5356199	N/A	NC_030819.1:56542916-56542990	JH721891.1:15163511-15163585	NT_176413.1:32122965-32123039	NW_004494774.1:1649871-1649945	N/A	NW_006804099.1:3136301-3136375	NW_007370879.1:397800-397874	000151F_quiver_patched:1348016-1348090	JH602089.1:7646535-7646609	chr13:30673963-30674037	NW_004504345.1:12630096-12630170	NW_015351223.1:25828172-25828246	NC_027909.1:10246826-10246900	CM007673.1:75297912-75297986	NC_000071.6:149229000-149229074	CM001673.1:30624107-30624181	N/A	N/A	NW_004524614.1:8025555-8025629	NW_004438664.1:1327054-1327128	NW_006430460.1:1029060-1029134	000085F_1_11429213_quiver_pilon:5139141-5139215	000047F_1_17286393_quiver_pilon:15675892-15675966	NC_005111.4:6921731-6921805	CM000822.5:7370969-7371043
KZ202280.1:8000191-8000264	AC_000167.1:26500811-26500884	JH823273.1:32483911-32483984	NC_006597.3:17926713-17926785	NC_030817.1:76509872-76509945	JH722010.1:1425423-1425496	NT_176406.1:21450083-21450156	N/A	NC_009144.2:157576334-157576407	NW_006803950.1:7660634-7660707	N/A	000743F_quiver_patched:581178-581251	N/A	chr14:20631159-20631232	N/A	N/A	NC_027899.1:81851251-81851324	CM007663.1:75825897-75825970	N/A	N/A	GL897292.1:284254-284327	NC_013685.1:41042069-41042142	N/A	N/A	N/A	000128F_1_8232726_quiver_pilon:7597141-7597214	000273F_1_2522012_quiver_pilon:1058566-1058639	N/A	CM000818.5:78313364-78313437
KZ199127.1:77012-77084	AC_000180.1:29896883-29896955	JH823469.1:1246582-1246654	NC_006617.3:25940599-25940671	N/A	N/A	N/A	NW_004459800.1:212273-212345	NC_009163.2:27380831-27380903	N/A	NW_007370814.1:2471320-2471392	000354F_quiver_patched:5231105-5231177	N/A	chr6:28941600-28941672	N/A	NW_015351359.1:928518-928590	NC_027896.1:29408772-29408844	CM007674.1:23892017-23892089	N/A	N/A	GL897227.1:290267-290339	NC_013680.1:10199614-10199686	N/A	NW_004438695.1:809589-809661	NW_006433940.1:179666-179738	000214F_1_4504773_quiver_pilon:2532594-2532666	000011F_1_30298888_quiver_pilon:1976265-1976337	N/A	N/A
KZ205162.1:370372-370444	AC_000180.1:30930716-30930788	N/A	N/A	N/A	JH721925.1:13256006-13256078	N/A	NW_004496022.1:345084-345156	N/A	N/A	N/A	000354F_quiver_patched:3763666-3763738	JH602069.1:24313047-24313119	chr6:27519528-27519600	N/A	N/A	NC_027896.1:27919136-27919208	CM007674.1:22714049-22714121	NC_000079.6:21933960-21934032	JH996496.1:1993999-1994071	GL897297.1:517539-517611	NW_003159373.1:529837-529909	NW_004524599.1:19674670-19674742	NW_004438695.1:1576639-1576711	N/A	N/A	000011F_1_30298888_quiver_pilon:564746-564818	N/A	N/A
N/A	AC_000180.1:31034683-31034756	JH823469.1:2537069-2537142	NC_006617.3:24690365-24690438	N/A	N/A	N/A	NW_004496022.1:159474-159547	NC_009163.2:25537707-25537780	N/A	N/A	000354F_quiver_patched:3575440-3575513	N/A	chr6:27334989-27335062	N/A	N/A	NC_027896.1:27733968-27734041	N/A	NC_000079.6:21971787-21971860	JH996496.1:2023362-2023435	GL897184.1:118720-118793	NW_003159373.1:475743-475816	N/A	NW_004438695.1:1681584-1681657	N/A	N/A	000011F_1_30298888_quiver_pilon:379034-379107	N/A	CM000818.5:21345701-21345774
N/A	AC_000160.1:8114683-8114755	N/A	N/A	N/A	N/A	N/A	N/A	N/A	N/A	N/A	000605F_quiver_patched:1756-1828	N/A	chr1:161463033-161463105	N/A	N/A	N/A	CM007662.1:115095214-115095286	N/A	N/A	N/A	N/A	N/A	NW_004438570.1:326-398	N/A	000059F_1_13564951_quiver_pilon:13572896-13572968	N/A	N/A	CM000815.5:89073632-89073704
N/A	AC_000160.1:21176821-21176895	N/A	N/A	N/A	N/A	N/A	N/A	N/A	N/A	N/A	N/A	N/A	chr1:149740247-149740321	N/A	N/A	N/A	N/A	N/A	N/A	N/A	N/A	N/A	N/A	N/A	N/A	N/A	N/A	N/A
KZ205162.1:585853-585926	AC_000180.1:30842030-30842103	N/A	NC_006617.3:24897948-24898021	N/A	JH721925.1:13285427-13285500	N/A	NW_004496022.1:557819-557892	NC_009163.2:25913169-25913242	N/A	NW_007371001.1:247802-247875	000354F_quiver_patched:3864393-3864465	JH602069.1:24353034-24353107	chr6:27618355-27618429	N/A	N/A	N/A	N/A	N/A	N/A	GL897297.1:433569-433642	NW_003159373.1:574071-574144	NW_004524599.1:19712114-19712187	NW_004438695.1:1504909-1504982	NW_006443131.1:191295-191368	000214F_1_4504773_quiver_pilon:3874809-3874882	N/A	N/A	CM000818.5:21520555-21520627
N/A	AC_000160.1:21208569-21208643	N/A	N/A	NC_030810.1:101396464-101396538	N/A	N/A	N/A	N/A	N/A	N/A	N/A	N/A	chr1:120952290-120952364	N/A	N/A	N/A	N/A	NC_000069.6:96322073-96322147	N/A	N/A	N/A	N/A	N/A	N/A	N/A	N/A	NC_005101.4:198481042-198481116	N/A
KZ205780.1:1475687-1475758	AC_000182.1:2630203-2630276	N/A	N/A	N/A	N/A	N/A	N/A	N/A	N/A	N/A	000652F_quiver_patched:2055094-2055167	N/A	chr16:3191500-3191573	N/A	N/A	NC_027912.1:3760802-3760875	N/A	N/A	N/A	N/A	N/A	N/A	N/A	N/A	000255F_1_3020394_quiver_pilon:1895184-1895257	000100F_1_9097766_quiver_pilon:8738491-8738564	N/A	N/A
KZ199127.1:73651-73724	AC_000180.1:29891395-29891468	JH823469.1:1235929-1236002	NC_006617.3:25944671-25944744	N/A	N/A	N/A	N/A	NC_009163.2:27385336-27385409	NW_006805294.1:118780-118853	NW_007370814.1:2467784-2467857	000354F_quiver_patched:5234086-5234159	N/A	chr6:28944574-28944647	N/A	NW_015351359.1:934654-934727	NC_027896.1:29412070-29412143	CM007674.1:23897452-23897525	N/A	N/A	GL897227.1:285730-285803	NC_013680.1:10196719-10196792	N/A	NW_004438695.1:804844-804917	NW_006433940.1:173556-173629	000214F_1_4504773_quiver_pilon:2529623-2529696	000011F_1_30298888_quiver_pilon:1979252-1979325	N/A	N/A
KZ205162.1:358299-358381	AC_000180.1:30941236-30941318	JH823469.1:2428050-2428132	NC_006617.3:24816245-24816327	N/A	N/A	N/A	N/A	NC_009163.2:25735721-25735803	N/A	NW_007371001.1:260515-260597	000354F_quiver_patched:3748280-3748362	N/A	chr6:27503038-27503120	N/A	N/A	NC_027896.1:27902322-27902404	N/A	N/A	N/A	N/A	N/A	N/A	NW_004438695.1:1587336-1587418	N/A	000214F_1_4504773_quiver_pilon:3990654-3990736	000011F_1_30298888_quiver_pilon:548289-548371	N/A	CM000818.5:21445143-21445225
KZ204371.1:2876032-2876103	AC_000159.1:39950234-39950305	JH823268.1:795799-795870	NC_006618.3:2609179-2609250	NC_030809.1:96315326-96315397	JH721909.1:16876358-16876429	NT_176416.1:31957287-31957358	NW_004471857.1:5478929-5479000	NC_009161.2:37609770-37609841	N/A	NW_007370658.1:27605238-27605309	000005F_quiver_patched:19925561-19925632	JH602045.1:9520063-9520134	chr2:156401146-156401217	NW_004504318.1:33826732-33826803	NW_015351215.1:44380707-44380778	NC_027904.1:43161632-43161703	CM007668.1:78480826-78480897	NC_000068.7:57182393-57182464	CM001674.1:68986420-68986491	GL896909.1:10367101-10367172	NC_013675.1:95256722-95256793	NW_004524608.1:17208515-17208586	NW_004438499.1:1934952-1935023	NW_006442484.1:30931965-30932036	000190F_1_5165515_quiver_pilon:4217308-4217379	000001F_1_57587592_quiver_pilon:24252616-24252687	NC_005102.4:43183526-43183597	CM000826.5:63554691-63554762
KZ205162.1:356166-356248	AC_000180.1:30953174-30953256	JH823469.1:2434797-2434879	N/A	N/A	N/A	N/A	NW_004496022.1:368284-368366	NC_009163.2:25730653-25730735	N/A	N/A	000354F_quiver_patched:3740955-3741037	N/A	chr6:27478811-27478893	N/A	N/A	NC_027896.1:27894935-27895017	CM007674.1:22684447-22684529	NC_000079.6:21940913-21940995	JH996496.1:2001977-2002059	N/A	N/A	N/A	NW_004438695.1:1591223-1591305	N/A	000214F_1_4504773_quiver_pilon:3997803-3997885	000011F_1_30298888_quiver_pilon:523462-523544	N/A	N/A
N/A	AC_000160.1:22836907-22836981	N/A	N/A	N/A	N/A	N/A	N/A	N/A	N/A	N/A	000902F_quiver_patched:15258-15333	N/A	chr1:145475380-145475454	N/A	N/A	N/A	N/A	N/A	N/A	N/A	N/A	N/A	NW_004438683.1:1102361-1102435	N/A	000266F_1_2926649_quiver_pilon:52532-52606	000452F_1_581419_quiver_pilon:339905-339979	N/A	CM000815.5:99307814-99307888
KZ202280.1:8002352-8002424	AC_000167.1:26499192-26499264	N/A	NC_006597.3:17927802-17927874	NC_030817.1:76511500-76511572	N/A	N/A	N/A	NC_009144.2:157577982-157578054	N/A	N/A	000743F_quiver_patched:579333-579405	N/A	chr14:20633005-20633077	N/A	NW_015351217.1:46209482-46209554	NC_027899.1:81853090-81853162	CM007663.1:75824293-75824365	N/A	N/A	GL897292.1:282559-282631	NC_013685.1:41043441-41043513	N/A	NW_004438474.1:11553412-11553484	NW_006441068.1:382197-382269	000128F_1_8232726_quiver_pilon:7595285-7595357	000273F_1_2522012_quiver_pilon:1060411-1060483	N/A	CM000818.5:78311598-78311670
KZ204842.1:507352-507424	AC_000176.1:50740035-50740107	JH823388.1:770356-770428	N/A	N/A	N/A	N/A	N/A	NC_009154.2:708223-708295	N/A	N/A	000708F_quiver_patched:1490152-1490224	N/A	chr17:82494720-82494792	N/A	N/A	NC_027908.1:76384898-76384970	N/A	N/A	N/A	N/A	N/A	N/A	NW_004438486.1:12625638-12625710	N/A	000068F_1_13203620_quiver_pilon:12486508-12486580	000282F_1_2249948_quiver_pilon:739307-739379	N/A	N/A
KZ205162.1:574352-574424	AC_000180.1:30855588-30855660	N/A	NC_006617.3:24882999-24883071	N/A	N/A	N/A	NW_004496022.1:476788-476860	NC_009163.2:25894345-25894417	N/A	N/A	000354F_quiver_patched:3838900-3838972	N/A	chr6:27592820-27592892	N/A	N/A	NC_027896.1:28002646-28002718	CM007674.1:22759155-22759227	NC_000079.6:21907110-21907182	JH996496.1:1967293-1967365	GL897297.1:442383-442455	N/A	N/A	NW_004438695.1:1520322-1520394	N/A	000214F_1_4504773_quiver_pilon:3900163-3900235	000011F_1_30298888_quiver_pilon:638776-638848	N/A	CM000818.5:21505541-21505613
KZ205162.1:579660-579767	AC_000180.1:30848490-30848597	N/A	N/A	N/A	N/A	N/A	NW_004496022.1:472592-472700	N/A	N/A	NW_007371001.1:248892-248999	000354F_quiver_patched:3848642-3848749	N/A	chr6:27602568-27602675	N/A	N/A	NC_027896.1:28012353-28012460	N/A	N/A	N/A	N/A	N/A	N/A	NW_004438695.1:1509880-1509987	NW_006443131.1:192591-192697	000214F_1_4504773_quiver_pilon:3887370-3887478	000011F_1_30298888_quiver_pilon:648527-648634	N/A	N/A
KZ206423.1:326468-326540	AC_000180.1:31448985-31449057	JH823469.1:3183296-3183368	NC_006617.3:24209613-24209685	N/A	N/A	NT_176381.1:20595455-20595527	NW_004481361.1:694161-694233	NC_009163.2:24187059-24187131	NW_006804663.1:352279-352351	NW_007370691.1:52622-52694	N/A	N/A	chr6:26311195-26311267	N/A	NW_015351246.1:19649459-19649531	NC_027896.1:26887340-26887412	CM007674.1:41189435-41189507	NC_000079.6:23519049-23519121	CM001681.1:30238075-30238147	GL897184.1:591857-591929	NC_013680.1:10766033-10766105	N/A	NW_004438470.1:328981-329053	NW_006443131.1:363708-363780	000262F_1_2985325_quiver_pilon:2557136-2557208	000248F_1_3067415_quiver_pilon:2683042-2683114	N/A	CM000818.5:20920117-20920189
N/A	AC_000180.1:31449548-31449620	N/A	NC_006617.3:24210144-24210216	N/A	N/A	N/A	NW_004481361.1:694768-694840	NC_009163.2:24187658-24187730	NW_006804663.1:353071-353143	N/A	N/A	N/A	chr6:26311746-26311818	N/A	NW_015351246.1:19649974-19650046	NC_027896.1:26887895-26887967	N/A	NC_000079.6:23519612-23519684	CM001681.1:30238635-30238707	N/A	N/A	N/A	NW_004438470.1:329547-329619	N/A	000262F_1_2985325_quiver_pilon:2557688-2557760	000248F_1_3067415_quiver_pilon:2683586-2683658	N/A	CM000818.5:20920761-20920833
N/A	AC_000180.1:30858998-30859070	N/A	N/A	N/A	N/A	N/A	N/A	N/A	N/A	N/A	000354F_quiver_patched:3829297-3829370	N/A	chr6:27583456-27583528	N/A	NW_015364317.1:1739-1811	NC_027896.1:27985172-27985244	N/A	NC_000079.6:21911312-21911384	JH996496.1:1970148-1970220	GL897297.1:463655-463727	N/A	N/A	N/A	N/A	N/A	000011F_1_30298888_quiver_pilon:628867-628939	N/A	N/A
KZ198225.1:2628849-2628922	AC_000174.1:53130611-53130684	JH823537.1:144641-144714	NC_006608.3:4998183-4998256	NC_030824.1:20324486-20324559	N/A	N/A	NW_004465104.1:315131-315204	NC_009151.2:24478168-24478241	NW_006803962.1:3810950-3811023	N/A	000707F_quiver_patched:1634490-1634563	N/A	chr12:124927842-124927915	N/A	NW_015351292.1:403506-403579	N/A	CM007681.1:21624436-21624509	NC_000071.6:125406054-125406127	CM001673.1:12186891-12186964	GL896936.1:1502929-1503002	NW_003159490.1:81010-81085	N/A	NW_004438498.1:5408211-5408284	NW_006434829.1:3065983-3066056	000001F_1_40516464_quiver_pilon:4095045-4095118	000055F_1_15690664_quiver_pilon:6349437-6349510	NC_005111.4:36623200-36623273	CM000825.5:28247413-28247486
KZ199127.1:58717-58790	AC_000180.1:29874967-29875040	JH823469.1:1224593-1224666	N/A	N/A	N/A	N/A	NW_004459800.1:186485-186558	NC_009163.2:27401356-27401429	NW_006805294.1:122155-122228	N/A	000354F_quiver_patched:5270737-5270810	N/A	chr6:28981671-28981744	N/A	NW_015351359.1:951588-951661	NC_027896.1:29437499-29437572	CM007674.1:23917480-23917553	N/A	N/A	N/A	NC_013680.1:10183972-10184045	N/A	N/A	N/A	000214F_1_4504773_quiver_pilon:2510568-2510641	000011F_1_30298888_quiver_pilon:2004218-2004291	N/A	N/A
KZ199127.1:67204-67277	AC_000180.1:29886133-29886206	JH823469.1:1230765-1230838	NC_006617.3:25951357-25951430	N/A	N/A	N/A	NW_004459800.1:202652-202725	NC_009163.2:27389980-27390053	N/A	N/A	000354F_quiver_patched:5242841-5242914	N/A	chr6:28953264-28953337	N/A	N/A	NC_027896.1:29419785-29419858	CM007674.1:23909296-23909369	N/A	N/A	GL897227.1:281224-281297	NC_013680.1:10193713-10193786	N/A	NW_004438695.1:799483-799556	NW_006433940.1:162260-162333	000214F_1_4504773_quiver_pilon:2520894-2520967	000011F_1_30298888_quiver_pilon:1987970-1988043	N/A	N/A
KZ200683.1:5644738-5644809	AC_000175.1:1461692-1461763	N/A	N/A	NC_030825.1:2674435-2674506	JH721944.1:3533614-3533685	NT_176397.1:3398513-3398584	NW_004476782.1:424679-424750	NC_009146.2:22928698-22928769	NW_006804229.1:2150017-2150088	NW_007370661.1:29626615-29626686	N/A	N/A	chr16:70779038-70779109	NW_004504343.1:18415880-18415951	N/A	NC_027912.1:55034598-55034669	CM007680.1:45222914-45222985	N/A	N/A	N/A	NC_013673.1:28751509-28751580	NW_004524587.1:8263682-8263753	NW_004438469.1:5196452-5196523	NW_006434825.1:15986208-15986279	000045F_1_15097272_quiver_pilon:7560489-7560560	000188F_1_4196862_quiver_pilon:3625652-3625723	N/A	N/A
N/A	AC_000160.1:8112562-8112633	N/A	N/A	NC_030810.1:112036510-112036581	N/A	N/A	N/A	N/A	N/A	N/A	N/A	N/A	chr1:161465467-161465538	N/A	N/A	N/A	N/A	N/A	N/A	N/A	N/A	N/A	NW_004438629.1:2482-2553	N/A	N/A	N/A	N/A	CM000815.5:89010242-89010313
KZ202280.1:7967300-7967382	AC_000167.1:26516546-26516628	JH823273.1:32504350-32504432	N/A	NC_030817.1:76486731-76486813	JH722010.1:1410171-1410253	NT_176406.1:21460863-21460945	NW_004500911.1:2056080-2056162	NC_009144.2:157560197-157560279	NW_006803950.1:7665534-7665616	NW_007370948.1:542871-542953	000743F_quiver_patched:600390-600472	JH602138.1:4574591-4574673	chr14:20610131-20610213	N/A	NW_015351217.1:46229178-46229260	NC_027899.1:81828907-81828989	CM007663.1:75841675-75841757	NC_000080.6:51063882-51063964	N/A	N/A	NC_013685.1:41031801-41031883	NW_004524765.1:2151821-2151903	NW_004438474.1:11534919-11535001	NW_006441068.1:368145-368227	000128F_1_8232726_quiver_pilon:7618141-7618223	000273F_1_2522012_quiver_pilon:1037489-1037571	NC_005114.4:27989112-27989194	CM000818.5:78325849-78325931
KZ199354.1:2340-2412	AC_000167.1:26446038-26446110	JH823273.1:32305646-32305718	N/A	NC_030817.1:76561901-76561973	JH722010.1:1505327-1505399	NT_176406.1:21246387-21246459	NW_004500280.1:92974-93046	NC_009144.2:157647360-157647432	NW_006803950.1:7637244-7637316	NW_007370948.1:599007-599079	000743F_quiver_patched:528311-528383	JH602138.1:4502654-4502726	chr14:20684015-20684087	NW_004504591.1:145319-145391	NW_015351211.1:38087506-38087578	NC_027899.1:81919994-81920066	CM007663.1:75769378-75769450	NC_000080.6:51090646-51090718	JH996521.1:784709-784781	N/A	NC_013685.1:41104910-41104982	NW_004524765.1:2042038-2042110	NW_004438474.1:11605333-11605405	NW_006441068.1:438112-438184	000128F_1_8232726_quiver_pilon:7536330-7536402	000273F_1_2522012_quiver_pilon:1123389-1123461	NC_005114.4:28017555-28017627	CM000818.5:78263023-78263095
N/A	AC_000161.1:113355172-113355244	N/A	NC_006598.3:14474310-14474382	N/A	N/A	N/A	NW_004481922.1:347751-347823	N/A	N/A	N/A	000710F_quiver_patched:1739722-1739794	N/A	chr7:149646954-149647026	N/A	N/A	N/A	N/A	NC_000072.6:48298949-48299021	N/A	GL897015.1:394176-394248	N/A	N/A	N/A	N/A	N/A	N/A	N/A	CM000829.5:55724071-55724143
N/A	AC_000167.1:26479991-26480081	N/A	N/A	N/A	N/A	N/A	N/A	N/A	N/A	N/A	N/A	N/A	chr14:20653098-20653192	N/A	N/A	NC_027899.1:81899787-81899877	N/A	N/A	N/A	N/A	N/A	N/A	N/A	N/A	N/A	000273F_1_2522012_quiver_pilon:1092365-1092459	N/A	CM000818.5:78287317-78287407
KZ199354.1:1599-1688	AC_000167.1:26447246-26447336	JH823273.1:32306915-32307005	N/A	NC_030817.1:76560696-76560786	JH722010.1:1500671-1500758	NT_176406.1:21249752-21249843	NW_004500280.1:91454-91545	NC_009144.2:157646084-157646176	NW_006803950.1:7638029-7638119	NW_007370948.1:597872-597962	000743F_quiver_patched:529040-529129	JH602138.1:4506257-4506347	chr14:20683272-20683361	N/A	NW_015351211.1:38088513-38088603	NC_027899.1:81919257-81919346	CM007663.1:75770304-75770394	NC_000080.6:51089488-51089578	JH996521.1:785625-785710	GL897292.1:223045-223136	NC_013685.1:41103826-41103916	NW_004524765.1:2046247-2046337	NW_004438474.1:11604079-11604169	NW_006441068.1:436941-437031	000128F_1_8232726_quiver_pilon:7537060-7537149	000273F_1_2522012_quiver_pilon:1122646-1122735	NC_005114.4:28016466-28016555	CM000818.5:78263976-78264066
KZ205162.1:625812-625886	AC_000180.1:30811605-30811679	JH823469.1:2320029-2320103	NC_006617.3:24941455-24941529	N/A	N/A	N/A	NW_004496022.1:619435-619509	NC_009163.2:25979660-25979734	N/A	N/A	000354F_quiver_patched:3924585-3924659	N/A	chr6:27684694-27684768	N/A	N/A	NC_027896.1:28086090-28086164	N/A	NC_000079.6:21856020-21856094	JH996496.1:1930772-1930846	GL897297.1:404722-404796	NW_003159373.1:600928-601002	N/A	NW_004438695.1:1471914-1471988	N/A	000214F_1_4504773_quiver_pilon:3810033-3810107	000011F_1_30298888_quiver_pilon:730848-730922	N/A	CM000818.5:21550817-21550891
KZ197721.1:421155-421228	AC_000158.1:98394711-98394784	JH823299.1:17349940-17350013	NC_006616.3:34376537-34376610	NC_030808.1:97128890-97128963	JH721880.1:31202-31275	NT_176319.1:2300007-2300080	NW_004461441.1:1626782-1626855	NC_009162.2:10220603-10220676	NW_006804113.1:1214309-1214382	NW_007370667.1:12608195-12608268	000076F_quiver_patched:4855861-4855934	JH602043.1:47822538-47822611	chr3:169772229-169772302	NW_004504319.1:33464704-33464777	NW_015351247.1:12611796-12611869	NC_027894.1:124071209-124071282	CM007661.1:63536952-63537025	NC_000069.6:30601269-30601342	CM001672.1:61774380-61774453	GL896952.1:2916733-2916806	NC_013682.1:64670956-64671029	NW_004524631.1:6765256-6765329	NW_004438451.1:10357016-10357089	NW_006435762.1:2726383-2726456	000140F_1_7383259_quiver_pilon:1477593-1477666	000010F_1_33513582_quiver_pilon:2976429-2976502	NC_005101.4:116415356-116415429	CM000824.5:108433419-108433492
KZ205162.1:127919-128002	AC_000180.1:31079926-31080009	N/A	N/A	N/A	JH721925.1:13142580-13142663	NT_176311.1:1885072-1885155	N/A	NC_009163.2:25289199-25289282	N/A	N/A	000354F_quiver_patched:3467031-3467115	JH602069.1:24214849-24214932	chr6:27230554-27230637	N/A	N/A	NC_027896.1:27630565-27630648	N/A	N/A	N/A	N/A	N/A	NW_004524599.1:19541652-19541735	NW_004438470.1:34555-34638	N/A	000214F_1_4504773_quiver_pilon:4268032-4268115	000011F_1_30298888_quiver_pilon:274852-274935	N/A	CM000818.5:21266651-21266734
KZ199127.1:69746-69819	AC_000180.1:29889143-29889216	N/A	N/A	N/A	N/A	N/A	NW_004459800.1:204679-204752	NC_009163.2:27387408-27387481	N/A	N/A	000354F_quiver_patched:5240576-5240649	N/A	chr6:28951028-28951101	N/A	NW_015351359.1:939290-939363	NC_027896.1:29417849-29417922	CM007674.1:23906765-23906838	N/A	N/A	N/A	NC_013680.1:10194588-10194661	N/A	N/A	N/A	000214F_1_4504773_quiver_pilon:2523167-2523240	000011F_1_30298888_quiver_pilon:1985720-1985793	N/A	N/A
KZ200870.1:13923-13995	AC_000174.1:53131190-53131262	N/A	NC_006608.3:4998772-4998844	NC_030824.1:20326793-20326865	JH721942.1:4760113-4760185	NT_176241.1:1195839-1195911	NW_004465104.1:315721-315793	N/A	NW_006803962.1:3811284-3811356	NW_007370811.1:1353350-1353422	000707F_quiver_patched:1635005-1635077	N/A	chr12:124939646-124939718	N/A	NW_015351292.1:404038-404110	NC_027903.1:125084941-125085013	CM007681.1:21624954-21625026	NC_000071.6:125409015-125409087	CM001673.1:12187360-12187432	GL896936.1:1503507-1503579	N/A	NW_004524652.1:5158642-5158714	NW_004438498.1:5408747-5408819	NW_006434829.1:3066849-3066921	000001F_1_40516464_quiver_pilon:4095569-4095641	000055F_1_15690664_quiver_pilon:6349936-6350008	NC_005111.4:36623655-36623727	CM000825.5:28247952-28248024
KZ206423.1:109339-109412	AC_000180.1:31310407-31310480	JH823469.1:2925893-2925966	N/A	N/A	JH721943.1:323940-324013	NT_176381.1:21201079-21201152	NW_004482250.1:108519-108592	NC_009157.2:89364464-89364537	NW_006804663.1:468126-468199	NW_007371001.1:368920-368993	000354F_quiver_patched:2865638-2865711	JH602069.1:322990-323063	chr6:26556545-26556618	N/A	NW_015351246.1:19832409-19832482	N/A	CM007674.1:21848376-21848449	N/A	N/A	GL897184.1:471211-471284	NC_013680.1:10675719-10675792	NW_004524695.1:358973-359046	NW_004438470.1:205443-205516	NW_006443131.1:311246-311319	000262F_1_2985325_quiver_pilon:2818569-2818642	000248F_1_3067415_quiver_pilon:2925153-2925226	N/A	CM000818.5:21015114-21015187
N/A	AC_000161.1:113326403-113326475	N/A	N/A	N/A	N/A	N/A	NW_004481922.1:275861-275933	N/A	NW_006805703.1:7623-7695	N/A	N/A	N/A	chr7:149556710-149556780	NW_004504494.1:473963-474035	N/A	N/A	N/A	NC_000072.6:48186317-48186389	N/A	N/A	N/A	N/A	N/A	N/A	N/A	N/A	NC_005103.4:77839839-77839911	N/A
N/A	AC_000180.1:30875297-30875385	N/A	N/A	N/A	N/A	N/A	NW_004496022.1:466189-466280	NC_009163.2:25852783-25852870	N/A	N/A	000354F_quiver_patched:3807979-3808066	N/A	chr6:27562183-27562270	N/A	N/A	NC_027896.1:27961704-27961791	CM007674.1:22742805-22742894	NC_000079.6:21917161-21917247	JH996496.1:1979292-1979378	GL897297.1:477761-477850	N/A	N/A	NW_004438695.1:1534888-1534976	N/A	000214F_1_4504773_quiver_pilon:3930506-3930593	000011F_1_30298888_quiver_pilon:607471-607558	N/A	CM000818.5:21485338-21485428
N/A	AC_000180.1:29949903-29949975	N/A	N/A	N/A	N/A	N/A	N/A	N/A	NW_006805294.1:14987-15059	N/A	000354F_quiver_patched:5083744-5083816	N/A	chr6:28789769-28789841	N/A	N/A	NC_027896.1:29204156-29204228	N/A	N/A	N/A	N/A	N/A	N/A	NW_004438695.1:886191-886263	N/A	N/A	000011F_1_30298888_quiver_pilon:1817243-1817315	N/A	N/A
KZ202280.1:7982135-7982208	AC_000167.1:26514371-26514444	JH823273.1:32502120-32502193	NC_006597.3:17919481-17919554	NC_030817.1:76499774-76499847	JH722010.1:1411137-1411210	NT_176406.1:21458796-21458869	NW_004500911.1:2057797-2057870	NC_009144.2:157564078-157564151	NW_006803950.1:7664204-7664277	NW_007370948.1:544269-544342	000743F_quiver_patched:596750-596823	JH602138.1:4572479-4572552	chr14:20613789-20613862	N/A	NW_015351217.1:46225573-46225646	NC_027899.1:81832906-81832979	CM007663.1:75838060-75838133	N/A	N/A	GL897292.1:294227-294300	NC_013685.1:41033222-41033295	NW_004524765.1:2147955-2148028	NW_004438474.1:11538813-11538886	NW_006441068.1:369507-369580	000128F_1_8232726_quiver_pilon:7614498-7614571	000273F_1_2522012_quiver_pilon:1041154-1041227	N/A	CM000818.5:78323081-78323154
N/A	AC_000160.1:21326887-21326961	N/A	N/A	NC_030810.1:101600004-101600078	N/A	N/A	N/A	N/A	N/A	N/A	N/A	N/A	chr1:144419266-144419340	N/A	N/A	N/A	N/A	NC_000069.6:96451424-96451498	CM001685.1:2063603-2063677	N/A	N/A	N/A	N/A	N/A	5702_1_67443_quiver_pilon:16495-16569	N/A	N/A	N/A
N/A	AC_000180.1:31198780-31198853	N/A	N/A	N/A	N/A	N/A	N/A	N/A	N/A	N/A	000354F_quiver_patched:2984193-2984266	N/A	chr6:26687256-26687329	N/A	N/A	NC_027896.1:27326965-27327038	N/A	N/A	N/A	N/A	N/A	N/A	N/A	N/A	000262F_1_2985325_quiver_pilon:2942752-2942825	000248F_1_3067415_quiver_pilon:3050960-3051033	N/A	N/A
KZ201537.1:5615263-5615336	AC_000171.1:18213939-18214012	JH823257.1:29704939-29705012	NC_006595.3:21547524-21547597	NC_030821.1:65402563-65402636	N/A	N/A	NW_004499830.1:142136-142209	N/A	NW_006804055.1:3023558-3023631	NW_007370670.1:10232207-10232280	000008F_quiver_patched:21002011-21002084	N/A	chr8:123157229-123157302	N/A	N/A	NC_027900.1:122356156-122356229	CM007669.1:71260008-71260081	NC_000081.6:57975982-57976055	N/A	GL896908.1:10898178-10898251	NC_013671.1:138997327-138997400	N/A	NW_004438426.1:16128645-16128718	NW_006439568.1:4777207-4777280	000010F_1_27458000_quiver_pilon:9140580-9140653	000003F_1_43629480_quiver_pilon:37407949-37408022	NC_005106.4:97845643-97845716	CM000815.5:16203142-16203215
KZ205162.1:29165-29259	AC_000180.1:31153311-31153405	JH823469.1:2795096-2795190	NC_006617.3:24457610-24457704	N/A	JH721943.1:194220-194314	NT_176381.1:21361896-21361988	N/A	NC_009163.2:24980925-24981019	NW_006804663.1:583975-584067	N/A	000354F_quiver_patched:3254119-3254213	N/A	chr6:27020345-27020439	N/A	N/A	NC_027896.1:27462055-27462149	CM007674.1:21976691-21976785	NC_000079.6:23270420-23270516	CM001681.1:30062881-30062977	GL897184.1:342790-342884	N/A	NW_004524695.1:205687-205781	NW_004438470.1:113864-113958	N/A	000214F_1_4504773_quiver_pilon:4438840-4438934	000011F_1_30298888_quiver_pilon:65310-65404	N/A	CM000818.5:21182963-21183057
KZ205162.1:596875-596969	AC_000180.1:30835097-30835191	JH823469.1:2353457-2353551	N/A	N/A	N/A	N/A	N/A	N/A	N/A	NW_007371001.1:245604-245698	000988F_quiver_patched:662305-662399	N/A	chr6:27631420-27631514	NW_004504466.1:2884135-2884229	N/A	NC_027912.1:27930957-27931051	N/A	NC_000079.6:21896937-21897031	JH996496.1:1955373-1955467	GL897297.1:425934-426028	N/A	N/A	NW_004438695.1:1498515-1498609	NW_006443131.1:187615-187709	000138F_1_7442270_quiver_pilon:5928905-5928999	000011F_1_30298888_quiver_pilon:677431-677525	N/A	N/A
KZ206423.1:102497-102570	AC_000180.1:31296523-31296596	JH823469.1:2907725-2907798	NC_006617.3:24341107-24341180	N/A	JH721943.1:318554-318627	NT_176381.1:21206825-21206898	NW_004482250.1:124367-124440	NC_009163.2:24694813-24694886	NW_006804663.1:500051-500124	NW_007371001.1:365691-365764	000354F_quiver_patched:2882616-2882689	JH602069.1:317312-317385	chr6:26571863-26571936	N/A	N/A	NC_027896.1:27207943-27208016	CM007674.1:21868693-21868766	NC_000079.6:23431411-23431484	CM001681.1:30143500-30143573	GL897184.1:456864-456937	NC_013680.1:10672067-10672140	NW_004524695.1:353686-353759	NW_004438470.1:198141-198214	NW_006443131.1:308676-308749	000262F_1_2985325_quiver_pilon:2835699-2835772	000248F_1_3067415_quiver_pilon:2940582-2940655	N/A	CM000818.5:21019484-21019557
N/A	AC_000180.1:31175614-31175687	N/A	N/A	N/A	N/A	N/A	N/A	NC_009163.2:25095717-25095790	N/A	NW_007371001.1:341776-341849	N/A	N/A	chr6:26819108-26819181	N/A	N/A	N/A	N/A	N/A	N/A	GL897184.1:354655-354728	N/A	N/A	NW_004438470.1:123454-123527	NW_006443131.1:279909-279982	N/A	001317F_1_74209_quiver_pilon:1167-1240	N/A	N/A
KZ202280.1:9883907-9883980	AC_000167.1:21752357-21752430	JH823273.1:29551070-29551143	NC_006590.3:3257811-3257884	NC_030817.1:79510694-79510767	JH721869.1:37369135-37369208	NT_176406.1:17849288-17849361	NW_004487837.1:556175-556248	NC_009144.2:161134673-161134746	NW_006803950.1:5591167-5591240	NW_007370840.1:1285610-1285683	000454F_quiver_patched:4372957-4373030	JH602133.1:9599507-9599580	chr14:22929700-22929773	NW_004504358.1:2167759-2167832	NW_015351211.1:35220304-35220377	NC_027899.1:84264508-84264581	CM007663.1:73700414-73700487	NC_000080.6:54517695-54517768	JH996510.1:1453694-1453767	GL896946.1:7493730-7493803	NC_013685.1:43153055-43153128	NW_004524852.1:1516138-1516211	NW_004438590.1:4148679-4148752	NW_006436757.1:1032863-1032936	000128F_1_8232726_quiver_pilon:5193241-5193314	000094F_1_10075090_quiver_pilon:855930-856003	NC_005114.4:33166225-33166298	CM000818.5:76110582-76110655
KZ198639.1:7999-8071	AC_000160.1:21382863-21382935	N/A	N/A	NC_030810.1:101641375-101641447	N/A	N/A	N/A	N/A	N/A	N/A	000816F_quiver_patched:1139363-1139435	N/A	chr1:148281364-148281436	N/A	N/A	NC_027893.1:121901841-121901913	N/A	NC_000069.6:96458069-96458141	N/A	N/A	N/A	N/A	N/A	N/A	001346F_1_71533_quiver_pilon:54407-54479	000372F_1_1089836_quiver_pilon:117290-117362	NC_005101.4:198595582-198595654	N/A
N/A	AC_000160.1:21351438-21351510	N/A	N/A	NC_030810.1:101560103-101560175	N/A	N/A	N/A	N/A	N/A	N/A	000816F_quiver_patched:1160722-1160794	N/A	chr1:148302733-148302805	N/A	N/A	NC_027893.1:123276411-123276483	CM007662.1:109579367-109579439	NC_000069.6:96452494-96452566	N/A	N/A	N/A	N/A	N/A	N/A	000059F_1_13564951_quiver_pilon:1415442-1415514	000711F_1_164165_quiver_pilon:63898-63970	N/A	N/A
KZ202868.1:2600262-2600334	AC_000165.1:29781414-29781486	JH823321.1:13101666-13101738	N/A	NC_030815.1:29611296-29611368	JH721894.1:17523203-17523275	NT_176398.1:6237296-6237368	NW_004483985.1:825932-826004	NC_009166.2:34568542-34568614	N/A	NW_007370679.1:12408032-12408104	000061F_quiver_patched:8492308-8492380	N/A	chr9:14433939-14434011	N/A	NW_015351293.1:6141414-6141486	NC_027907.1:69536065-69536137	CM007670.1:49303771-49303843	NC_000070.6:82619622-82619694	CM001679.1:20426386-20426458	N/A	NC_013669.1:39508768-39508840	NW_004524620.1:8472125-8472197	NW_004438490.1:5324683-5324755	NW_006441071.1:5179960-5180032	000002F_1_37832599_quiver_pilon:18489970-18490042	000063F_1_13756275_quiver_pilon:2403282-2403354	NC_005104.4:100772923-100772995	CM000812.5:208060014-208060086
KZ199127.1:74587-74669	AC_000180.1:29892277-29892359	JH823469.1:1236801-1236883	NC_006617.3:25944033-25944115	N/A	N/A	N/A	NW_004459800.1:208417-208499	NC_009163.2:27384475-27384557	NW_006805294.1:118001-118083	NW_007370814.1:2468425-2468507	000354F_quiver_patched:5233133-5233215	N/A	chr6:28943621-28943703	N/A	N/A	NC_027896.1:29411117-29411199	CM007674.1:23896434-23896516	N/A	N/A	GL897227.1:286387-286469	NC_013680.1:10197464-10197546	N/A	NW_004438695.1:805765-805847	N/A	000214F_1_4504773_quiver_pilon:2530568-2530650	000011F_1_30298888_quiver_pilon:1978298-1978380	N/A	N/A
KZ206423.1:128062-128135	AC_000180.1:31330737-31330810	JH823469.1:2956745-2956818	NC_006617.3:24302408-24302481	N/A	JH721943.1:352353-352426	NT_176381.1:21178579-21178652	NW_004482250.1:89586-89659	NC_009163.2:24658096-24658169	NW_006804663.1:445482-445555	NW_007371001.1:380385-380458	000354F_quiver_patched:2846906-2846979	JH602069.1:339746-339819	chr6:26538053-26538126	N/A	N/A	NC_027896.1:27167724-27167797	CM007674.1:21810241-21810314	NC_000079.6:23446141-23446214	CM001681.1:30161827-30161900	GL897184.1:491235-491308	NC_013680.1:10680562-10680635	NW_004524695.1:394674-394747	NW_004438470.1:226664-226737	NW_006443131.1:323499-323572	000262F_1_2985325_quiver_pilon:2800099-2800172	000248F_1_3067415_quiver_pilon:2907339-2907412	N/A	CM000818.5:20998631-20998704
N/A	AC_000180.1:29988372-29988445	N/A	N/A	N/A	N/A	N/A	N/A	N/A	N/A	N/A	000354F_quiver_patched:5089607-5089680	N/A	chr6:28807832-28807905	N/A	N/A	NC_027896.1:29269563-29269636	N/A	N/A	N/A	N/A	N/A	N/A	NW_004438695.1:940415-940488	N/A	N/A	000011F_1_30298888_quiver_pilon:1834985-1835058	N/A	N/A
N/A	AC_000180.1:30019749-30019821	N/A	NC_006617.3:25870742-25870814	N/A	N/A	N/A	NW_004499186.1:262918-262990	NC_009163.2:27296144-27296216	N/A	N/A	000354F_quiver_patched:5146494-5146566	N/A	chr6:28863684-28863756	N/A	NW_015351359.1:865913-865985	NC_027896.1:29326260-29326332	CM007674.1:23798195-23798267	NC_000079.6:21254219-21254291	JH996496.1:1435018-1435090	N/A	N/A	N/A	N/A	N/A	N/A	000011F_1_30298888_quiver_pilon:1891859-1891931	N/A	N/A
KZ205162.1:45857-45929	AC_000180.1:31138814-31138886	N/A	NC_006617.3:24513745-24513817	N/A	JH721925.1:13093913-13093985	N/A	N/A	NC_009163.2:25191376-25191448	NW_006804663.1:607644-607716	N/A	000354F_quiver_patched:3325618-3325690	N/A	chr6:27091741-27091813	N/A	N/A	NC_027896.1:27497124-27497196	CM007674.1:22421499-22421571	N/A	N/A	GL897184.1:291625-291697	NW_003159373.1:364351-364423	N/A	NW_004438470.1:97420-97492	N/A	000214F_1_4504773_quiver_pilon:4391717-4391789	000011F_1_30298888_quiver_pilon:135795-135867	N/A	CM000818.5:21200569-21200641
KZ205162.1:636291-636365	AC_000180.1:30788237-30788311	N/A	N/A	N/A	N/A	N/A	N/A	N/A	N/A	N/A	000354F_quiver_patched:3968046-3968120	N/A	chr6:27726693-27726767	N/A	N/A	NC_027896.1:28135164-28135238	CM007674.1:22867722-22867796	N/A	N/A	N/A	N/A	N/A	N/A	N/A	N/A	000011F_1_30298888_quiver_pilon:773034-773109	N/A	N/A
KZ202962.1:2746085-2746158	AC_000179.1:54252475-54252548	JH823380.1:9554420-9554493	NC_006602.3:42791712-42791785	NC_030829.1:53632920-53632993	JH721880.1:26280702-26280775	NT_176412.1:46626356-46626429	NW_004469973.1:41775-41848	N/A	N/A	NW_007370654.1:31138170-31138243	000023F_quiver_patched:11860844-11860917	JH602043.1:75169773-75169846	chr3:45688998-45689071	NW_004504360.1:16662773-16662846	NW_015351234.1:9691008-9691081	NC_027894.1:96874969-96875042	CM007661.1:26826374-26826447	NC_000075.6:123529424-123529497	CM001675.1:95743109-95743182	GL896974.1:4217529-4217602	NC_013677.1:13384254-13384327	NW_004524702.1:3824937-3825010	NW_004438616.1:697232-697305	NW_006437746.1:3929557-3929630	000012F_1_25745614_quiver_pilon:40130-40203	000008F_1_34616119_quiver_pilon:29120995-29121068	NC_005107.4:132606728-132606801	CM000824.5:28816753-28816826
N/A	AC_000180.1:31454510-31454583	JH823469.1:3212715-3212788	NC_006617.3:24217951-24218024	N/A	JH721943.1:769024-769097	N/A	N/A	NC_009163.2:24204280-24204353	NW_006804663.1:359152-359225	NW_007370691.1:56881-56954	000354F_quiver_patched:2629777-2629850	JH602069.1:670146-670219	chr6:26322817-26322890	N/A	N/A	NC_027896.1:26897356-26897429	CM007674.1:41202609-41202682	NC_000079.6:23526455-23526528	CM001681.1:30247843-30247916	GL897184.1:602436-602509	NC_013680.1:10774407-10774480	NW_004524695.1:677327-677400	NW_004438470.1:335262-335335	NW_006443131.1:368520-368593	000262F_1_2985325_quiver_pilon:2568783-2568856	000248F_1_3067415_quiver_pilon:2694629-2694702	N/A	CM000818.5:20930669-20930742
KZ199127.1:180863-180935	AC_000180.1:29966806-29966878	N/A	N/A	N/A	N/A	N/A	N/A	N/A	N/A	N/A	000354F_quiver_patched:5099028-5099100	N/A	chr6:28802799-28802870	N/A	N/A	NC_027896.1:29225368-29225440	N/A	N/A	N/A	N/A	NC_013680.1:10283986-10284058	N/A	NW_004438695.1:900220-900292	N/A	000214F_1_4504773_quiver_pilon:2660807-2660879	000011F_1_30298888_quiver_pilon:1844405-1844477	N/A	N/A
KZ199127.1:50821-50903	AC_000180.1:29870869-29870951	JH823469.1:1221471-1221553	N/A	N/A	N/A	N/A	N/A	NC_009163.2:27407148-27407230	N/A	N/A	000354F_quiver_patched:5278025-5278107	N/A	chr6:28989001-28989083	N/A	NW_015351359.1:955237-955319	NC_027896.1:29444615-29444697	CM007674.1:23924760-23924842	N/A	N/A	N/A	N/A	N/A	NW_004438695.1:782209-782291	N/A	000214F_1_4504773_quiver_pilon:2503158-2503240	000011F_1_30298888_quiver_pilon:2011540-2011622	N/A	N/A
KZ205162.1:621929-622002	AC_000180.1:30816068-30816141	JH823469.1:2324561-2324634	N/A	N/A	N/A	N/A	N/A	NC_009163.2:26022426-26022500	N/A	N/A	N/A	N/A	chr6:27681105-27681178	N/A	N/A	NC_027896.1:28082008-28082081	CM007674.1:22886267-22886340	N/A	N/A	GL897297.1:407593-407666	N/A	N/A	N/A	N/A	000214F_1_4504773_quiver_pilon:3740303-3740376	000011F_1_30298888_quiver_pilon:727242-727315	N/A	CM000818.5:21571042-21571115
KZ205162.1:573356-573429	AC_000180.1:30857472-30857545	N/A	N/A	N/A	N/A	N/A	N/A	N/A	N/A	N/A	000354F_quiver_patched:3837892-3837965	N/A	chr6:27591813-27591886	N/A	N/A	NC_027896.1:28001623-28001696	CM007674.1:22757890-22757963	NC_000079.6:21907939-21908012	JH996496.1:1968120-1968193	GL897297.1:443606-443679	N/A	N/A	NW_004438695.1:1522240-1522313	N/A	N/A	000011F_1_30298888_quiver_pilon:637769-637842	N/A	N/A
KZ205162.1:51967-52049	AC_000180.1:31131603-31131685	N/A	NC_006617.3:24525282-24525364	N/A	N/A	N/A	N/A	NC_009163.2:25005857-25005939	N/A	N/A	000354F_quiver_patched:3331189-3331271	N/A	chr6:27097305-27097387	N/A	N/A	NC_027896.1:27506882-27506964	CM007674.1:22424845-22424927	NC_000079.6:22050685-22050767	JH996496.1:2112481-2112563	GL897184.1:326345-326427	N/A	N/A	NW_004438470.1:91360-91442	N/A	N/A	000011F_1_30298888_quiver_pilon:141344-141426	N/A	CM000818.5:21190448-21190530
N/A	AC_000180.1:30940463-30940535	N/A	N/A	N/A	N/A	N/A	N/A	N/A	N/A	N/A	000354F_quiver_patched:3748985-3749057	N/A	chr6:27503743-27503815	N/A	N/A	NC_027896.1:27903006-27903078	N/A	NC_000079.6:21935496-21935568	JH996496.1:1995635-1995707	N/A	N/A	N/A	NW_004438695.1:1586561-1586633	NW_006443131.1:209871-209943	N/A	000011F_1_30298888_quiver_pilon:548994-549066	N/A	N/A
N/A	AC_000180.1:30016597-30016670	N/A	N/A	N/A	N/A	N/A	N/A	N/A	N/A	N/A	000354F_quiver_patched:5105164-5105237	N/A	chr6:28823315-28823389	N/A	N/A	NC_027896.1:29286076-29286150	N/A	N/A	N/A	N/A	N/A	N/A	NW_004438599.1:1889842-1889915	N/A	N/A	000011F_1_30298888_quiver_pilon:1797172-1797246	N/A	N/A
N/A	AC_000161.1:113363848-113363920	N/A	NC_006598.3:14481686-14481758	NC_030811.1:7941416-7941488	N/A	N/A	N/A	NC_009147.2:101677391-101677463	N/A	N/A	000710F_quiver_patched:1852043-1852115	N/A	chr7:149707668-149707740	NW_004504494.1:552405-552477	N/A	NC_027895.1:176259029-176259101	N/A	NC_000072.6:48311498-48311570	N/A	GL897015.1:398920-398992	N/A	NW_004524603.1:6348305-6348377	NW_004438612.1:3245021-3245093	N/A	N/A	000028F_1_21506262_quiver_pilon:21277129-21277201	N/A	CM000829.5:55731578-55731650
KZ198225.1:2628311-2628383	AC_000174.1:53128219-53128291	JH823537.1:144022-144094	NC_006608.3:4996493-4996565	NC_030824.1:20323912-20323984	N/A	N/A	N/A	NC_009151.2:24477590-24477662	N/A	N/A	000707F_quiver_patched:1622532-1622604	JH602060.1:24047148-24047220	chr12:124927344-124927416	NW_004504428.1:4868379-4868451	N/A	NC_027903.1:125080037-125080109	N/A	NC_000071.6:125405606-125405678	N/A	GL896936.1:1501190-1501262	NW_003159490.1:80671-80743	N/A	NW_004438498.1:5406161-5406233	NW_006434829.1:3063586-3063658	000001F_1_40516464_quiver_pilon:4082398-4082470	000055F_1_15690664_quiver_pilon:6337638-6337710	N/A	CM000825.5:28244242-28244314
KZ198077.1:3336377-3336449	AC_000176.1:18834350-18834422	JH823522.1:3446539-3446611	N/A	NC_030826.1:18141217-18141289	JH721941.1:6565066-6565138	NT_176387.1:15074014-15074086	NW_004482659.1:636553-636625	N/A	NW_006804417.1:598858-598930	NW_007370694.1:6919099-6919171	000993F_quiver_patched:325335-325407	JH602188.1:4116609-4116681	chr17:31550073-31550145	N/A	NW_015351281.1:5991871-5991943	NC_027908.1:25642028-25642100	CM007676.1:9735071-9735143	NC_000077.6:79704649-79704721	CM001677.1:19339194-19339266	GL896917.1:5835831-5835903	NC_013687.1:21172248-21172320	NW_004524648.1:7692447-7692519	NW_004438434.1:19780488-19780560	NW_006443570.1:18442272-18442344	000132F_1_7723670_quiver_pilon:4259849-4259921	000087F_1_10942768_quiver_pilon:4483025-4483097	NC_005109.4:67058887-67058959	CM000823.5:43347896-43347968
N/A	AC_000180.1:30817790-30817872	JH823469.1:2327987-2328069	N/A	N/A	N/A	N/A	N/A	N/A	N/A	N/A	000354F_quiver_patched:3912171-3912254	N/A	chr6:27672449-27672531	N/A	N/A	NC_027896.1:28073427-28073509	N/A	N/A	N/A	GL897297.1:409198-409280	N/A	N/A	NW_004438695.1:1480875-1480957	NW_006443131.1:184520-184602	N/A	000011F_1_30298888_quiver_pilon:718415-718497	N/A	N/A
KZ206965.1:26614811-26614883	AC_000160.1:1051358-1051430	JH823463.1:330303-330375	NC_006589.3:30748431-30748503	NC_030810.1:119081309-119081381	JH721922.1:9311559-9311631	NT_176380.1:4837132-4837204	NW_004481755.1:258653-258725	N/A	N/A	NW_007370735.1:3469729-3469801	000284F_quiver_patched:1566614-1566686	JH602139.1:5753995-5754067	chr1:167714724-167714796	N/A	N/A	NC_027893.1:199966134-199966206	CM007662.1:129595956-129596028	NC_000067.6:165642270-165642342	N/A	N/A	NC_013681.1:25290864-25290936	NW_004524826.1:1214590-1214662	NW_004438446.1:1576663-1576735	N/A	000238F_1_3632321_quiver_pilon:1105314-1105386	000083F_1_11068219_quiver_pilon:4930920-4930992	NC_005112.4:83848467-83848539	CM000815.5:83315852-83315924
N/A	AC_000182.1:2596988-2597060	N/A	N/A	N/A	N/A	N/A	N/A	N/A	N/A	N/A	N/A	N/A	chr16:3172047-3172119	N/A	N/A	N/A	CM007677.1:3014546-3014618	N/A	N/A	N/A	N/A	N/A	N/A	N/A	N/A	N/A	N/A	N/A
KZ202280.1:7978803-7978875	AC_000167.1:26517521-26517593	JH823273.1:32505439-32505511	NC_006597.3:17916193-17916265	NC_030817.1:76494774-76494846	JH722010.1:1409598-1409670	NT_176406.1:21461514-21461586	N/A	NC_009144.2:157559179-157559251	NW_006803950.1:7666379-7666451	NW_007370948.1:541957-542029	000743F_quiver_patched:601166-601238	JH602138.1:4575265-4575337	chr14:20609335-20609407	N/A	NW_015351217.1:46229953-46230025	NC_027899.1:81828137-81828209	CM007663.1:75842484-75842556	N/A	N/A	GL897292.1:297874-297946	NC_013685.1:41031120-41031192	NW_004524765.1:2152408-2152480	NW_004438474.1:11533937-11534009	NW_006441068.1:367185-367257	000128F_1_8232726_quiver_pilon:7618921-7618993	000273F_1_2522012_quiver_pilon:1036693-1036765	N/A	CM000818.5:78326821-78326893
KZ202280.1:7981751-7981823	AC_000167.1:26514781-26514853	JH823273.1:32502564-32502636	N/A	NC_030817.1:76499374-76499446	JH722010.1:1410777-1410849	NT_176406.1:21459185-21459257	NW_004500911.1:2057359-2057431	NC_009144.2:157563700-157563772	NW_006803950.1:7664571-7664643	NW_007370948.1:543885-543957	N/A	JH602138.1:4572883-4572955	chr14:20613400-20613472	N/A	NW_015351217.1:46225999-46226071	NC_027899.1:81832512-81832584	CM007663.1:75838479-75838551	NC_000080.6:51064813-51064885	N/A	GL897292.1:294622-294694	NC_013685.1:41032858-41032930	NW_004524765.1:2148319-2148391	NW_004438474.1:11538413-11538485	NW_006441068.1:369127-369199	000128F_1_8232726_quiver_pilon:7614891-7614963	000273F_1_2522012_quiver_pilon:1040765-1040837	NC_005114.4:27990129-27990201	CM000818.5:78323534-78323606
KZ200683.1:4988968-4989041	AC_000175.1:39783680-39783753	JH823293.1:17298623-17298696	NC_006587.3:77225906-77225981	NC_030825.1:40843508-40843581	N/A	N/A	N/A	NC_009146.2:22415036-22415109	N/A	N/A	000540F_quiver_patched:746107-746180	N/A	chr16:71426492-71426565	N/A	N/A	NC_027912.1:55707117-55707190	CM007680.1:44696931-44697004	N/A	N/A	GL897393.1:191189-191262	N/A	N/A	N/A	NW_006434825.1:15529202-15529275	000045F_1_15097272_quiver_pilon:6884521-6884594	000188F_1_4196862_quiver_pilon:2972797-2972870	N/A	CM000817.5:14444346-14444419
N/A	AC_000182.1:2630820-2630892	N/A	N/A	N/A	N/A	N/A	N/A	N/A	N/A	N/A	N/A	N/A	chr16:3191988-3192060	N/A	N/A	N/A	N/A	N/A	N/A	N/A	N/A	N/A	N/A	N/A	N/A	N/A	N/A	N/A
KZ202280.1:7994082-7994164	AC_000167.1:26504464-26504546	JH823273.1:32490346-32490428	NC_006597.3:17923253-17923335	NC_030817.1:76506091-76506173	JH722010.1:1420230-1420312	NT_176406.1:21454183-21454265	NW_004500911.1:2064943-2065025	NC_009144.2:157571148-157571230	N/A	N/A	000743F_quiver_patched:586961-587043	N/A	chr14:20625369-20625451	N/A	NW_015351217.1:46216927-46217009	NC_027899.1:81845407-81845489	CM007663.1:75830858-75830940	N/A	N/A	GL897292.1:287973-288055	NC_013685.1:41038263-41038345	N/A	NW_004438474.1:11547998-11548080	NW_006441068.1:375202-375284	000128F_1_8232726_quiver_pilon:7602910-7602992	000273F_1_2522012_quiver_pilon:1052780-1052862	N/A	CM000818.5:78316846-78316928
KZ206423.1:138608-138691	AC_000180.1:31339943-31340026	JH823469.1:2975325-2975408	NC_006617.3:24294838-24294921	N/A	JH721943.1:363662-363745	NT_176381.1:21166053-21166136	NW_004482250.1:82931-83014	NC_009163.2:24641510-24641593	NW_006804663.1:430086-430169	N/A	000354F_quiver_patched:2830059-2830142	JH602069.1:348867-348950	chr6:26521207-26521290	N/A	NW_015351246.1:19801537-19801620	NC_027896.1:27150262-27150345	CM007674.1:21801652-21801735	NC_000079.6:23453431-23453514	CM001681.1:30169257-30169340	GL897184.1:498981-499064	NC_013680.1:10691384-10691467	NW_004524695.1:401537-401620	NW_004438470.1:237234-237317	NW_006443131.1:329050-329133	000262F_1_2985325_quiver_pilon:2783227-2783310	000248F_1_3067415_quiver_pilon:2890456-2890540	N/A	CM000818.5:20989481-20989564
KZ200118.1:606791-606863	AC_000182.1:37482801-37482873	N/A	NC_006588.3:10109497-10109569	N/A	JH721920.1:15145460-15145532	NT_176389.1:5417919-5417991	N/A	NC_009156.2:131635-131707	N/A	N/A	000659F_quiver_patched:1522262-1522333	N/A	chr7:99469683-99469755	N/A	NW_015351287.1:902512-902584	NC_027895.1:124908878-124908950	CM007677.1:29315184-29315256	N/A	N/A	GL897102.1:277501-277573	N/A	NW_004524607.1:18393886-18393958	NW_004438442.1:16308262-16308334	N/A	000303F_1_2465034_quiver_pilon:1523151-1523223	000274F_1_2556902_quiver_pilon:1506841-1506913	N/A	CM000814.5:6408332-6408404
N/A	N/A	N/A	N/A	N/A	N/A	N/A	N/A	N/A	N/A	N/A	N/A	N/A	chr1:161469756-161469828	N/A	N/A	N/A	CM007662.1:115101951-115102023	NC_000067.6:171102755-171102827	CM001685.1:2113646-2113718	N/A	N/A	N/A	N/A	N/A	N/A	N/A	NC_005112.4:89468974-89469046	N/A
KZ208598.1:1224179-1224251	N/A	JH823278.1:13965169-13965241	NC_006604.3:9565991-9566063	NC_030819.1:75261867-75261939	N/A	NT_176413.1:51660742-51660814	NW_004481192.1:435171-435243	N/A	NW_006804171.1:2353818-2353890	NW_007370682.1:11219164-11219236	000151F_quiver_patched:11658003-11658075	JH602061.1:13987241-13987313	chr13:41060737-41060809	NW_004504315.1:23024297-23024369	NW_015351223.1:45205089-45205161	NC_027909.1:20339214-20339286	CM007673.1:56017713-56017785	NC_000080.6:79481667-79481739	JH996436.1:182053-182125	GL896968.1:6939084-6939156	NC_013676.1:53921031-53921103	NW_004524698.1:605637-605709	NW_004438477.1:2635279-2635351	N/A	000049F_1_14530765_quiver_pilon:11176905-11176977	000047F_1_17286393_quiver_pilon:5362533-5362605	NC_005114.4:61772656-61772728	CM000822.5:25772638-25772710
N/A	N/A	N/A	N/A	N/A	N/A	N/A	N/A	N/A	N/A	N/A	000354F_quiver_patched:3016209-3016282	N/A	chr6:26673361-26673434	N/A	N/A	NC_027896.1:27299776-27299849	N/A	NC_000079.6:23412940-23413013	CM001681.1:30127670-30127743	N/A	N/A	N/A	N/A	N/A	000262F_1_2985325_quiver_pilon:2956646-2956719	000248F_1_3067415_quiver_pilon:3041857-3041930	NC_005116.4:44069305-44069378	N/A
KZ202154.1:2306055-2306127	AC_000178.1:3276865-3276937	N/A	NC_006585.3:34576363-34576435	NC_030828.1:2440609-2440681	JH721993.1:3278388-3278460	NT_176268.1:942793-942865	NW_004466532.1:353164-353236	NC_009144.2:111509358-111509430	N/A	NW_007371091.1:109174-109246	000550F_quiver_patched:1439544-1439616	JH602209.1:618003-618075	chr15:26082233-26082305	N/A	NW_015351217.1:941657-941729	NC_027899.1:3836434-3836506	CM007669.1:89930970-89931042	NC_000073.6:58399314-58399386	CM001686.1:31419135-31419207	GL897190.1:56106-56178	NC_013685.1:80159738-80159810	NW_004524775.1:723974-724046	NW_004438458.1:1241761-1241833	NW_006432224.1:645397-645469	000231F_1_3783551_quiver_pilon:1631097-1631169	000158F_1_5482593_quiver_pilon:1634046-1634118	NC_005100.4:115716359-115716431	CM000812.5:141310253-141310325
KZ203102.1:4370448-4370520	AC_000169.1:15143699-15143771	JH823278.1:19405153-19405225	NC_006604.3:6107147-6107219	NC_030819.1:71451636-71451708	JH721978.1:2739879-2739951	NT_176413.1:55159148-55159220	NW_004478778.1:922948-923020	NC_009160.2:25605884-25605956	NW_006804226.1:556490-556562	NW_007370682.1:15159788-15159860	000071F_quiver_patched:3466934-3467006	JH602061.1:10050745-10050817	chr13:44917926-44917998	NW_004504398.1:1529940-1530012	NW_015351223.1:41468284-41468356	NC_027909.1:24125096-24125168	CM007673.1:60453486-60453558	NC_000080.6:76152773-76152845	CM001682.1:21630031-21630103	GL896968.1:3507579-3507651	NC_013676.1:50159517-50159589	NW_004524698.1:3789486-3789558	NW_004438477.1:6223143-6223215	NW_006437828.1:9602996-9603068	000049F_1_14530765_quiver_pilon:7353711-7353783	000047F_1_17286393_quiver_pilon:1528986-1529058	NC_005114.4:58226902-58226974	CM000822.5:22324838-22324910
KZ202208.1:1201940-1202022	AC_000176.1:28389026-28389108	JH823310.1:9901201-9901283	NC_006587.3:32956354-32956436	NC_030826.1:27512674-27512756	JH721927.1:8814366-8814448	NT_176358.1:8537372-8537454	NW_004481035.1:236036-236118	NC_009154.2:51021081-51021163	NW_006803932.1:6391787-6391869	NW_007370741.1:4166580-4166662	000201F_quiver_patched:4535814-4535896	JH602099.1:10705315-10705397	chr17:8138880-8138962	NW_004504440.1:5033872-5033954	NW_015351302.1:1363260-1363342	NC_027908.1:8158041-8158125	CM007676.1:54938543-54938625	NC_000077.6:69110918-69111000	CM001677.1:29676486-29676568	GL896973.1:6196936-6197018	NC_013687.1:11110606-11110688	NW_004524674.1:5729800-5729882	NW_004438434.1:10897705-10897787	NW_006442497.1:3959223-3959305	000295F_1_2604294_quiver_pilon:590845-590927	000053F_1_16091958_quiver_pilon:10564395-10564477	NC_005109.4:55697537-55697619	CM000823.5:53360936-53361018
N/A	AC_000161.1:113327790-113327862	N/A	N/A	N/A	N/A	N/A	NW_004481922.1:258945-259017	N/A	NW_006805703.1:16791-16863	N/A	000710F_quiver_patched:1748597-1748662	JH602113.1:6320497-6320570	chr7:149597954-149598026	N/A	N/A	NC_027895.1:176115019-176115091	N/A	NC_000072.6:48271925-48271997	AHZW01185190.1:308-380	N/A	N/A	N/A	N/A	N/A	N/A	000028F_1_21506262_quiver_pilon:21155814-21155886	NC_005103.4:77818171-77818243	CM000829.5:55705530-55705602
N/A	AC_000160.1:21444909-21444982	N/A	N/A	NC_030810.1:101439219-101439291	N/A	N/A	N/A	N/A	N/A	N/A	N/A	N/A	chr1:143803993-143804066	N/A	N/A	N/A	N/A	NC_000069.6:96332739-96332812	N/A	N/A	N/A	N/A	NW_004438651.1:77659-77732	N/A	N/A	N/A	NC_005101.4:198491451-198491524	N/A
N/A	N/A	N/A	N/A	N/A	N/A	N/A	N/A	N/A	N/A	N/A	000605F_quiver_patched:718-790	N/A	chr1:161469398-161469470	N/A	N/A	NC_027893.1:136263277-136263348	CM007662.1:115101613-115101685	NC_000067.6:171103042-171103114	CM001676.1:69261538-69261610	N/A	N/A	N/A	N/A	N/A	N/A	N/A	NC_005112.4:89469306-89469378	N/A
KZ203443.1:963078-963152	AC_000164.1:45426983-45427057	JH823665.1:1368861-1368935	N/A	N/A	N/A	NT_176099.1:213168-213242	N/A	NC_009150.2:397431-397505	NW_006804178.1:566235-566309	NW_007370713.1:4283296-4283370	000678F_quiver_patched:971481-971555	N/A	chr19:1383562-1383636	NW_004504327.1:33895129-33895203	N/A	NC_027911.1:1179238-1179312	CM007684.1:10498865-10498939	NC_000076.6:80249158-80249232	N/A	N/A	N/A	NW_004524626.1:6388386-6388460	N/A	N/A	N/A	N/A	N/A	N/A
KZ202208.1:1185172-1185244	AC_000176.1:28373265-28373337	JH823310.1:9882619-9882691	NC_006587.3:32942547-32942619	NC_030826.1:27498209-27498281	JH721927.1:8842259-8842331	NT_176358.1:8555434-8555506	NW_004481035.1:250168-250240	NC_009154.2:51006713-51006785	NW_006803932.1:6369350-6369422	NW_007370741.1:4180806-4180878	000201F_quiver_patched:4516604-4516676	JH602099.1:10690449-10690521	chr17:8119751-8119823	NW_004504440.1:5051351-5051423	NW_015351302.1:1350031-1350103	NC_027908.1:8142237-8142309	CM007676.1:54956021-54956093	NC_000077.6:69124606-69124678	CM001677.1:29664039-29664111	GL896973.1:6210239-6210311	NC_013687.1:11124566-11124638	NW_004524674.1:5713934-5714006	NW_004438434.1:10917850-10917922	NW_006442497.1:3943619-3943691	000295F_1_2604294_quiver_pilon:609888-609960	000053F_1_16091958_quiver_pilon:10545240-10545312	NC_005109.4:55711078-55711150	CM000823.5:53333134-53333206
KZ200449.1:928058-928130	AC_000167.1:12690609-12690681	JH823260.1:2807438-2807510	NC_006612.3:30200403-30200475	NC_030817.1:88527236-88527308	JH721910.1:9656617-9656689	NT_176318.1:1304343-1304415	NW_004469901.1:913099-913171	NC_009144.2:126589292-126589364	NW_006804953.1:298752-298824	NW_007370659.1:26098028-26098100	000198F_quiver_patched:2046136-2046208	JH602094.1:6718320-6718392	chr15:65869061-65869133	N/A	NW_015351217.1:15605391-15605463	NC_027899.1:42571087-42571159	CM007663.1:99555062-99555134	NC_000075.6:64738045-64738117	CM001675.1:74971653-74971725	GL896964.1:3909693-3909765	NC_013685.1:6425912-6425984	NW_004524602.1:10201087-10201159	NW_004438492.1:491899-491971	NW_006442109.1:9733390-9733462	000163F_1_6394384_quiver_pilon:744270-744342	000014F_1_28313975_quiver_pilon:6162030-6162102	NC_005107.4:70216059-70216131	CM000812.5:163857715-163857787
N/A	N/A	N/A	N/A	N/A	N/A	N/A	NW_004496022.1:446995-447067	NC_009163.2:25835244-25835316	N/A	N/A	000354F_quiver_patched:3793591-3793662	N/A	chr6:27547751-27547823	N/A	N/A	NC_027896.1:27945796-27945868	CM007674.1:22729919-22729991	NC_000079.6:21920199-21920271	JH996496.1:1982201-1982273	N/A	N/A	N/A	N/A	N/A	N/A	000011F_1_30298888_quiver_pilon:593014-593086	N/A	CM000818.5:21474279-21474351
KZ204462.1:4973522-4973604	AC_000162.1:57464638-57464720	JH823289.1:2183934-2184016	NC_006592.3:504154-504236	NC_030812.1:56514834-56514916	N/A	NT_176410.1:42005040-42005122	NW_004482173.1:920757-920839	NC_009149.2:73863724-73863806	NW_006804575.1:637293-637375	NW_007370699.1:670721-670803	000221F_quiver_patched:2100987-2101069	JH602115.1:11820911-11820993	chr12:56190363-56190445	NW_004504314.1:7849763-7849845	NW_015351221.1:49475494-49475576	NC_027903.1:54940475-54940557	CM007667.1:80925032-80925114	NC_000076.6:128458463-128458545	JH996529.1:572826-572908	GL897076.1:708985-709067	NC_013672.1:39753419-39753501	NW_004524863.1:808819-808901	NW_004438475.1:578618-578700	NW_006433953.1:405027-405109	000100F_1_9990388_quiver_pilon:7541012-7541094	000263F_1_2762972_quiver_pilon:1995423-1995505	NC_005106.4:2875104-2875186	CM000816.5:21587578-21587660
KZ205162.1:113177-113251	N/A	N/A	NC_006617.3:24589380-24589453	N/A	N/A	N/A	NW_004492060.1:158317-158390	NC_009163.2:25277002-25277075	N/A	N/A	000354F_quiver_patched:3439552-3439625	N/A	chr6:27206087-27206160	N/A	N/A	NC_027896.1:27600886-27600959	CM007674.1:22501751-22501824	NC_000079.6:22026547-22026620	JH996496.1:2084814-2084887	N/A	N/A	N/A	N/A	N/A	N/A	000011F_1_30298888_quiver_pilon:250370-250443	N/A	N/A
KZ196935.1:82259-82345	AC_000172.1:84095759-84095845	N/A	N/A	N/A	N/A	N/A	NW_004476909.1:125378-125464	NC_009155.2:19549959-19550045	NW_006804027.1:3382497-3382584	NW_007370701.1:596823-596910	000228F_quiver_patched:808055-808141	N/A	chr11:59551293-59551379	N/A	NW_015351213.1:62152077-62152163	N/A	CM007665.1:3210227-3210313	NC_000085.6:12011587-12011673	JH996486.1:2154048-2154135	N/A	NC_013669.1:192351829-192351915	N/A	NW_004438421.1:27211658-27211745	N/A	N/A	000098F_1_9556143_quiver_pilon:5415179-5415265	NC_005100.4:228444947-228445033	N/A
KZ206423.1:95521-95610	AC_000180.1:31293059-31293149	JH823469.1:2901370-2901461	NC_006617.3:24344524-24344612	N/A	JH721943.1:315524-315613	NT_176381.1:21209192-21209281	NW_004482250.1:127489-127577	NC_009163.2:24703223-24703313	N/A	N/A	000354F_quiver_patched:2887856-2887945	JH602069.1:312055-312144	chr6:26575569-26575659	N/A	NW_015362994.1:1159-1248	NC_027896.1:27211651-27211926	CM007674.1:21872393-21872483	NC_000079.6:23428737-23428826	CM001681.1:30139421-30139506	GL897184.1:445095-445184	NC_013680.1:10670111-10670200	NW_004524695.1:348679-348768	NW_004438470.1:194717-194805	N/A	000262F_1_2985325_quiver_pilon:2839393-2839483	000248F_1_3067415_quiver_pilon:2944285-2944375	N/A	N/A
KZ196935.1:90578-90651	AC_000172.1:84100841-84100914	JH823310.1:6919827-6919900	NC_006600.3:37201983-37202056	NC_030822.1:737578-737651	N/A	N/A	N/A	NC_009155.2:19553507-19553580	NW_006804027.1:3396969-3397042	NW_007370701.1:600327-600400	000228F_quiver_patched:813164-813237	N/A	chr11:59556428-59556501	N/A	NW_015351213.1:62154783-62154856	NC_027906.1:14534070-14534143	KV888377.1:7858-7931	NC_000085.6:12009695-12009768	JH996486.1:2152023-2152096	GL897050.1:5393474-5393547	NC_013669.1:192355145-192355218	N/A	NW_004438421.1:27216904-27216977	N/A	000207F_1_4655537_quiver_pilon:2846501-2846574	000098F_1_9556143_quiver_pilon:5420289-5420362	NC_005100.4:228442931-228443004	CM000813.5:11923632-11923705
KZ205987.1:2368323-2368397	AC_000160.1:10711896-10711970	JH823298.1:18483320-18483394	NC_006620.3:22823225-22823299	NC_030810.1:109327976-109328050	JH721928.1:10939793-10939867	NT_176363.1:8692130-8692204	NW_004487336.1:690894-690968	N/A	NW_006804405.1:566316-566390	NW_007370750.1:4481193-4481267	000161F_quiver_patched:2319806-2319880	JH602107.1:2177963-2178037	chr1:159141610-159141684	NW_004504471.1:774414-774488	NW_015351239.1:29315521-29315595	NC_027893.1:133846755-133846829	CM007662.1:117276118-117276192	NC_000067.6:173390328-173390402	JH996465.1:1963037-1963111	GL897121.1:1112201-1112275	NC_013681.1:34083316-34083390	NW_004524692.1:8217236-8217310	NW_004438629.1:2027596-2027670	NW_006443119.1:4488131-4488205	000059F_1_13564951_quiver_pilon:11198108-11198182	000201F_1_3882484_quiver_pilon:3389588-3389662	NC_005112.4:91895872-91895946	CM000815.5:91287030-91287104
KZ206423.1:92762-92851	N/A	N/A	NC_006617.3:24354979-24355070	N/A	JH721943.1:312307-312396	NT_176381.1:21212346-21212434	NW_004482250.1:130768-130857	N/A	N/A	N/A	000354F_quiver_patched:2886322-2886412	N/A	chr6:26577103-26577192	N/A	N/A	NC_027896.1:27224232-27224321	CM007674.1:21883827-21883919	NC_000079.6:23427094-23427180	CM001681.1:30141367-30141464	GL897184.1:453293-453382	N/A	NW_004524695.1:351691-351780	N/A	N/A	000262F_1_2985325_quiver_pilon:2858631-2858721	000248F_1_3067415_quiver_pilon:2945836-2945925	N/A	N/A
KZ205162.1:88175-88249	AC_000180.1:31100707-31100781	JH823469.1:2650679-2650753	NC_006617.3:24574804-24574878	N/A	JH721925.1:13129444-13129518	NT_176311.1:1898918-1898992	NW_004492060.1:123571-123645	NC_009163.2:25259771-25259845	NW_006804663.1:655706-655780	NW_007371001.1:308381-308455	000354F_quiver_patched:3396019-3396093	JH602069.1:24188572-24188646	chr6:27162270-27162344	NW_004504466.1:2971132-2971206	NW_015351246.1:20004063-20004137	NC_027896.1:27565330-27565404	CM007674.1:22484223-22484297	NC_000079.6:22030099-22030173	JH996496.1:2088516-2088590	GL897184.1:234091-234165	NW_003159373.1:390137-390211	NW_004524599.1:19526069-19526143	NW_004438470.1:48009-48083	NW_006443131.1:259037-259111	000214F_1_4504773_quiver_pilon:4325456-4325530	000011F_1_30298888_quiver_pilon:206873-206947	NC_005116.4:44534668-44534742	CM000818.5:21250193-21250267
KZ202208.1:1277863-1277935	AC_000176.1:28460394-28460466	JH823310.1:9994871-9994943	NC_006587.3:33028676-33028748	NC_030826.1:27583381-27583453	N/A	NT_176358.1:7252561-7252633	N/A	NC_009154.2:51098038-51098110	NW_006803932.1:6494327-6494399	N/A	000201F_quiver_patched:4614719-4614791	JH602099.1:10788491-10788563	chr17:8222237-8222309	N/A	NW_015351302.1:1441455-1441527	NC_027908.1:8236035-8236107	N/A	NC_000077.6:69040983-69041055	N/A	N/A	N/A	NW_004524674.1:5838364-5838436	N/A	NW_006442497.1:4028870-4028942	N/A	000053F_1_16091958_quiver_pilon:10647815-10647887	NC_005109.4:55621286-55621358	CM000823.5:53422341-53422413
KZ203424.1:151194-151287	AC_000175.1:49378189-49378282	JH823424.1:5506403-5506496	NC_006583.3:113812477-113812570	NC_030825.1:49984167-49984260	JH721928.1:149798-149891	NT_176367.1:12849603-12849696	NW_004498713.1:798988-799081	NC_009153.2:10262642-10262735	NW_006804147.1:843684-843777	NW_007370661.1:1289900-1289993	000943F_quiver_patched:541664-541757	JH602107.1:12741010-12741103	chr19:39412167-39412260	NW_004504458.1:4263058-4263151	NW_015351255.1:8349069-8349162	NC_027911.1:35160259-35160352	CM007682.1:23311842-23311935	NC_000073.6:28372998-28373093	JH996533.1:739028-739121	GL897126.1:1114804-1114897	NC_013673.1:555605-555698	NW_004524659.1:11581837-11581930	NW_004438455.1:17066897-17066990	NW_006430730.1:124981-125074	000232F_1_3828501_quiver_pilon:679876-679969	000097F_1_9736589_quiver_pilon:6418690-6418783	NC_005100.4:85385997-85386091	CM000817.5:48069094-48069187
KZ202208.1:1282942-1283024	AC_000176.1:28464916-28464998	JH823310.1:10000017-10000099	NC_006587.3:33032211-33032293	NC_030826.1:27588033-27588115	N/A	NT_176358.1:7257249-7257331	N/A	NC_009154.2:51102477-51102559	NW_006803932.1:6496639-6496721	N/A	000201F_quiver_patched:4619080-4619162	JH602099.1:10794668-10794750	chr17:8226609-8226691	NW_004504369.1:9013439-9013521	NW_015351302.1:1447186-1447268	NC_027908.1:8239755-8239837	N/A	NC_000077.6:69037476-69037558	N/A	N/A	N/A	NW_004524674.1:5844296-5844378	N/A	NW_006442497.1:4033331-4033413	N/A	000053F_1_16091958_quiver_pilon:10652191-10652273	NC_005109.4:55617772-55617854	CM000823.5:53427106-53427188
N/A	AC_000176.1:28389540-28389614	JH823310.1:9901729-9901803	NC_006587.3:32956879-32956953	NC_030826.1:27513174-27513248	JH721927.1:8813949-8814023	NT_176358.1:8536922-8536996	NW_004481035.1:235496-235570	NC_009154.2:51021630-51021704	NW_006803932.1:6392320-6392394	N/A	000201F_quiver_patched:4536364-4536438	JH602099.1:10705790-10705864	chr17:8139451-8139525	NW_004504440.1:5033346-5033420	NW_015351302.1:1363794-1363868	NC_027908.1:8158581-8158655	CM007676.1:54938076-54938150	NC_000077.6:69110464-69110538	CM001677.1:29676831-29676905	GL896973.1:6196412-6196486	N/A	NW_004524674.1:5730226-5730300	NW_004438434.1:10897230-10897304	NW_006442497.1:3959745-3959819	000295F_1_2604294_quiver_pilon:590304-590378	000053F_1_16091958_quiver_pilon:10564956-10565030	NC_005109.4:55697045-55697119	CM000823.5:53361414-53361488
N/A	N/A	N/A	N/A	N/A	N/A	N/A	N/A	N/A	N/A	N/A	000911F_quiver_patched:2650-2725	N/A	chr1:148048515-148048589	N/A	N/A	N/A	N/A	NC_000069.6:96497780-96497854	CM001685.1:4555814-4555888	N/A	N/A	N/A	N/A	N/A	N/A	N/A	NC_005101.4:198635026-198635100	N/A
KZ205162.1:247382-247454	N/A	N/A	N/A	N/A	N/A	N/A	N/A	N/A	N/A	N/A	000354F_quiver_patched:3573435-3573507	N/A	chr6:27332984-27333056	NW_004504466.1:2939741-2939813	N/A	NC_027896.1:27731960-27732032	N/A	NC_000079.6:21975031-21975103	JH996496.1:2026980-2027052	N/A	N/A	N/A	N/A	N/A	N/A	000011F_1_30298888_quiver_pilon:377033-377105	N/A	N/A
KZ205162.1:813609-813681	N/A	N/A	NC_006617.3:25066744-25066816	N/A	JH721925.1:13398254-13398326	N/A	N/A	NC_009163.2:26139430-26139502	N/A	N/A	000354F_quiver_patched:4133822-4133894	N/A	chr6:27902492-27902564	N/A	NW_015351246.1:20435416-20435488	NC_027896.1:28313697-28313769	CM007674.1:23007922-23007994	NC_000079.6:21710993-21711065	JH996496.1:1827874-1827946	N/A	NW_003159373.1:717817-717889	NW_004524599.1:19843354-19843426	N/A	N/A	N/A	000011F_1_30298888_quiver_pilon:945694-945766	N/A	CM000818.5:21639916-21639988
KZ203181.1:606613-606685	AC_000160.1:16772364-16772436	JH823298.1:11762830-11762902	NC_006589.3:43402882-43402954	NC_030810.1:103442931-103443003	JH722005.1:316278-316350	NT_176409.1:14659221-14659293	NW_004488505.1:192089-192161	NC_009148.2:43872671-43872743	NW_006804190.1:2461444-2461516	NW_007370775.1:2454092-2454164	000161F_quiver_patched:7830782-7830854	JH602198.1:3483144-3483216	chr1:153671249-153671321	NW_004504413.1:3233258-3233330	NW_015351295.1:3834504-3834576	NC_027893.1:128260872-128260944	CM007662.1:122795609-122795681	NC_000069.6:90475859-90475931	JH996446.1:4421987-4422059	GL897246.1:703504-703576	NC_013681.1:38806787-38806859	NW_004524608.1:3782269-3782341	NW_004438633.1:3241531-3241603	NW_006443131.1:2743275-2743347	000059F_1_13564951_quiver_pilon:5596349-5596421	000247F_1_3087718_quiver_pilon:2071498-2071570	NC_005101.4:189865652-189865724	CM000815.5:95980577-95980649
N/A	N/A	N/A	N/A	N/A	N/A	N/A	N/A	NC_009163.2:25269135-25269209	N/A	N/A	000354F_quiver_patched:3410610-3410684	N/A	chr6:27177214-27177288	N/A	N/A	N/A	N/A	NC_000079.6:22029222-22029296	JH996496.1:2087609-2087683	N/A	N/A	N/A	N/A	N/A	N/A	000011F_1_30298888_quiver_pilon:221465-221539	N/A	CM000818.5:21255247-21255321
KZ206423.1:111518-111592	AC_000180.1:31312887-31312961	JH823469.1:2928434-2928508	NC_006617.3:24320738-24320812	N/A	JH721943.1:326181-326255	NT_176381.1:21199083-21199157	NW_004482250.1:106441-106515	NC_009163.2:24675602-24675676	NW_006804663.1:454518-454592	NW_007371001.1:370464-370538	000354F_quiver_patched:2863249-2863323	JH602069.1:325447-325521	chr6:26554121-26554195	N/A	N/A	NC_027896.1:27183537-27183611	CM007674.1:21845686-21845760	NC_000079.6:23438108-23438182	CM001681.1:30149962-30150036	GL897184.1:473211-473285	N/A	NW_004524695.1:360872-360946	NW_004438470.1:208061-208135	NW_006443131.1:313574-313648	000262F_1_2985325_quiver_pilon:2816172-2816246	000248F_1_3067415_quiver_pilon:2922746-2922820	NC_005116.4:43931581-43931655	CM000818.5:21012665-21012739
KZ202208.1:1282567-1282641	AC_000176.1:28464558-28464632	JH823310.1:9999667-9999741	NC_006587.3:33031886-33031960	NC_030826.1:27587675-27587749	N/A	NT_176358.1:7256888-7256962	N/A	NC_009154.2:51102080-51102154	NW_006803932.1:6496274-6496348	N/A	000201F_quiver_patched:4618706-4618780	JH602099.1:10794319-10794393	chr17:8226234-8226308	NW_004504369.1:9013785-9013859	NW_015351302.1:1446850-1446924	NC_027908.1:8239386-8239460	N/A	NC_000077.6:69037852-69037926	N/A	N/A	N/A	NW_004524674.1:5843971-5844045	N/A	NW_006442497.1:4032930-4033004	N/A	000053F_1_16091958_quiver_pilon:10651820-10651894	NC_005109.4:55618143-55618217	CM000823.5:53426737-53426811
KZ202208.1:1248170-1248244	AC_000176.1:28442791-28442865	JH823310.1:9966213-9966287	NC_006587.3:33001724-33001798	NC_030826.1:27566958-27567032	JH721927.1:8769975-8770049	NT_176358.1:8494951-8495025	NW_004481035.1:184715-184789	NC_009154.2:51065152-51065226	NW_006803932.1:6468816-6468890	NW_007370741.1:4117322-4117396	000201F_quiver_patched:4584952-4585026	JH602099.1:10754758-10754832	chr17:8187592-8187666	N/A	NW_015351302.1:1411960-1412034	NC_027908.1:8213999-8214073	CM007676.1:54877262-54877336	NC_000077.6:69062319-69062393	CM001677.1:29733557-29733631	GL896973.1:6151808-6151882	NC_013687.1:11067376-11067450	NW_004524674.1:5778129-5778203	NW_004438434.1:10852577-10852651	NW_006442497.1:4005425-4005499	000295F_1_2604294_quiver_pilon:542696-542770	000053F_1_16091958_quiver_pilon:10613350-10613424	NC_005109.4:55644600-55644674	CM000823.5:53403647-53403721
KZ196935.1:81604-81677	N/A	N/A	N/A	N/A	N/A	N/A	N/A	N/A	N/A	N/A	000228F_quiver_patched:807391-807464	N/A	chr11:59550628-59550701	N/A	N/A	N/A	CM007665.1:3209893-3209966	NC_000085.6:12012265-12012338	JH996486.1:2154707-2154780	N/A	N/A	N/A	N/A	N/A	N/A	000098F_1_9556143_quiver_pilon:5414512-5414585	NC_005100.4:228445615-228445688	N/A
KZ202257.1:4089037-4089110	AC_000187.1:132024378-132024451	JH823274.1:16721932-16722005	NC_006621.3:14751817-14751890	N/A	JH722046.1:760025-760098	NT_176360.1:1393046-1393119	NW_004465862.1:737725-737798	NC_009175.2:13713070-13713143	NW_006803952.1:3346115-3346188	NW_007370752.1:365610-365683	000079F_quiver_patched:14758235-14758308	JH602142.1:3520258-3520331	chrX:18674908-18674981	NW_004504419.1:3936449-3936522	NW_015351231.1:8273207-8273280	NC_027913.1:18070160-18070233	CM007693.1:105398316-105398389	NC_000086.7:160766109-160766182	CM001689.1:48894450-48894523	GL896965.1:8123431-8123504	NC_013690.1:4503784-4503857	NW_004524645.1:12156382-12156455	NW_004438445.1:12069089-12069162	NW_006435837.1:4365830-4365903	000037F_1_17528452_quiver_pilon:8367836-8367909	000375F_1_1062312_quiver_pilon:268922-268995	N/A	CM000830.5:15111040-15111113
N/A	AC_000169.1:69597552-69597625	N/A	NC_006604.3:45354610-45354683	N/A	N/A	N/A	NW_004478598.1:3450411-3450484	NC_009160.2:64541271-64541344	N/A	NW_007370790.1:3094005-3094078	000055F_quiver_patched:1977312-1977385	JH602192.1:1347043-1347116	chr13:94549649-94549722	NW_004504315.1:65844404-65844477	NW_015357942.1:659-732	NC_027909.1:76210946-76211019	N/A	NC_000080.6:118089524-118089597	CM001682.1:30215160-30215233	N/A	NC_013676.1:96489755-96489828	N/A	NW_004438471.1:15366971-15367044	NW_006436811.1:22116381-22116454	N/A	000059F_1_14971181_quiver_pilon:1067862-1067935	NC_005114.4:103297322-103297395	CM000822.5:63677895-63677968
KZ203443.1:962875-962948	AC_000164.1:45426778-45426851	JH823665.1:1368680-1368753	N/A	N/A	N/A	NT_176099.1:212946-213019	N/A	NC_009150.2:397228-397301	NW_006804178.1:566033-566106	N/A	000678F_quiver_patched:971279-971352	N/A	chr19:1383361-1383434	NW_004504327.1:33894935-33895008	N/A	NC_027911.1:1179035-1179108	CM007684.1:10498662-10498735	NC_000076.6:80248963-80249036	N/A	N/A	N/A	NW_004524626.1:6388184-6388257	N/A	N/A	N/A	N/A	N/A	N/A
KZ196935.1:81956-82029	AC_000172.1:84095407-84095480	N/A	N/A	N/A	N/A	N/A	NW_004476909.1:124991-125064	NC_009155.2:19549597-19549670	NW_006804027.1:3382160-3382233	NW_007370701.1:596458-596531	000228F_quiver_patched:807748-807821	N/A	chr11:59550986-59551059	N/A	NW_015351213.1:62151747-62151820	N/A	CM007665.1:3209560-3209633	NC_000085.6:12011930-12012003	JH996486.1:2154367-2154440	N/A	NC_013669.1:192351228-192351301	N/A	NW_004438421.1:27211293-27211366	N/A	N/A	000098F_1_9556143_quiver_pilon:5414872-5414945	NC_005100.4:228445275-228445348	N/A
N/A	N/A	N/A	N/A	N/A	N/A	N/A	NW_004486955.1:421-494	NC_009163.2:27252527-27252600	N/A	N/A	N/A	N/A	chr6:28790721-28790794	N/A	N/A	NC_027896.1:29205101-29205174	CM007674.1:23768223-23768296	NC_000079.6:21161404-21161477	JH996496.1:1335594-1335667	N/A	N/A	N/A	N/A	N/A	N/A	000011F_1_30298888_quiver_pilon:1818193-1818266	N/A	N/A
KZ196935.1:91616-91689	AC_000172.1:84101756-84101829	JH823637.1:1266555-1266628	NC_006600.3:37200969-37201042	NC_030822.1:736665-736738	N/A	N/A	NW_004476909.1:130519-130592	NC_009155.2:19554544-19554617	NW_006804027.1:3399801-3399874	NW_007370701.1:600918-600991	000228F_quiver_patched:814232-814305	N/A	chr11:59557496-59557569	N/A	NW_015351213.1:62155871-62155944	NC_027906.1:14533002-14533075	CM007665.1:3215008-3215081	NC_000085.6:12008544-12008617	JH996486.1:2150173-2150246	GL897050.1:5392474-5392547	NC_013669.1:192355947-192356020	N/A	NW_004438421.1:27217809-27217882	NW_006435764.1:9040333-9040406	000207F_1_4655537_quiver_pilon:2845426-2845499	000098F_1_9556143_quiver_pilon:5421357-5421430	NC_005100.4:228441627-228441700	CM000813.5:11922807-11922880
KZ205162.1:117858-117940	N/A	N/A	NC_006617.3:24595775-24595856	N/A	N/A	N/A	NW_004492060.1:163241-163323	NC_009163.2:25283514-25283596	N/A	N/A	000354F_quiver_patched:3443312-3443394	N/A	chr6:27209848-27209930	N/A	N/A	NC_027896.1:27605660-27605742	CM007674.1:22507800-22507882	NC_000079.6:22022418-22022500	JH996496.1:2078995-2079077	N/A	N/A	N/A	N/A	N/A	N/A	000011F_1_30298888_quiver_pilon:254114-254196	N/A	CM000818.5:21259975-21260057
KZ205162.1:222259-222331	AC_000180.1:30778161-30778233	JH823469.1:2274878-2274950	NC_006617.3:24658363-24658435	N/A	N/A	N/A	N/A	NC_009163.2:25503378-25503450	N/A	N/A	000354F_quiver_patched:3535244-3535316	N/A	chr6:27295432-27295504	N/A	N/A	NC_027896.1:27692402-27692474	N/A	NC_000079.6:21996580-21996652	JH996496.1:2042495-2042567	GL897297.1:380774-380846	N/A	N/A	N/A	N/A	000214F_1_4504773_quiver_pilon:3699934-3700006	000011F_1_30298888_quiver_pilon:339403-339475	N/A	N/A
KZ199660.1:1512337-1512408	AC_000168.1:68527549-68527620	N/A	NC_006592.3:68799173-68799244	NC_030818.1:68279300-68279371	N/A	N/A	NW_004480446.1:215416-215487	N/A	N/A	N/A	N/A	N/A	chr2:70248990-70249061	N/A	N/A	NC_027905.1:71332661-71332732	CM007664.1:16201027-16201098	NC_000072.6:86403892-86403963	JH996431.1:519593-519664	GL896905.1:12270394-12270465	N/A	NW_004524634.1:1437282-1437353	NW_004438504.1:4628324-4628395	N/A	N/A	000032F_1_21211392_quiver_pilon:20520864-20520935	NC_005103.4:118207495-118207566	N/A
KZ196704.1:732918-732989	N/A	JH823513.1:474712-474783	NC_006588.3:39931623-39931694	N/A	JH721902.1:16570980-16571051	NT_176415.1:20610546-20610617	NW_004484307.1:63021-63092	NC_009156.2:42006826-42006897	NW_006804279.1:1179320-1179391	NW_007370823.1:541662-541733	000998F_quiver_patched:18475-18546	JH602226.1:1448331-1448402	chr16:636735-636806	NW_004504319.1:967342-967413	NW_015351238.1:8349882-8349953	NC_027912.1:620785-620856	CM007677.1:834286-834357	NC_000083.6:25875087-25875158	CM001677.1:2135001-2135072	GL896925.1:15081255-15081326	N/A	NW_004524597.1:11251492-11251563	NW_004438450.1:13326970-13327041	NW_006436812.1:6756686-6756757	000493F_1_353202_quiver_pilon:177772-177843	000327F_1_1512000_quiver_pilon:1245536-1245607	NC_005109.4:15241137-15241208	CM000814.5:41133863-41133934
KZ205162.1:814019-814090	N/A	N/A	NC_006617.3:25067172-25067243	N/A	N/A	N/A	N/A	NC_009163.2:26139876-26139947	N/A	N/A	000354F_quiver_patched:4134240-4134311	N/A	chr6:27902907-27902978	N/A	N/A	NC_027896.1:28314118-28314189	CM007674.1:23008741-23008812	NC_000079.6:21710579-21710650	JH996496.1:1827473-1827544	N/A	N/A	N/A	N/A	N/A	N/A	000011F_1_30298888_quiver_pilon:946110-946181	N/A	CM000818.5:21640360-21640431
KZ200683.1:5634466-5634537	AC_000175.1:1453951-1454022	JH823293.1:16535678-16535749	NC_006587.3:76727750-76727821	NC_030825.1:2666749-2666820	JH721944.1:3542800-3542871	NT_176397.1:3407393-3407463	NW_004476782.1:415645-415716	NC_009146.2:22919565-22919636	NW_006804229.1:2126258-2126329	NW_007370661.1:29617727-29617798	N/A	JH602059.1:12980012-12980083	chr16:70789506-70789577	NW_004504343.1:18406800-18406871	NW_015351253.1:12061336-12061407	NC_027912.1:55044652-55044723	CM007680.1:45214431-45214502	NC_000074.6:110630552-110630623	CM001674.1:17303199-17303270	GL896939.1:12815650-12815721	NC_013673.1:28742406-28742477	NW_004524587.1:8272424-8272495	NW_004438469.1:5187230-5187301	NW_006434825.1:15977395-15977466	N/A	000188F_1_4196862_quiver_pilon:3615189-3615260	NC_005118.4:41016834-41016905	CM000817.5:13777114-13777185
KZ202208.1:1191105-1191176	AC_000176.1:28379154-28379225	N/A	NC_006587.3:32948627-32948698	NC_030826.1:27504044-27504115	JH721927.1:8836149-8836220	N/A	N/A	NC_009154.2:51012630-51012701	NW_006803932.1:6375538-6375609	NW_007370741.1:4174951-4175022	000201F_quiver_patched:4522584-4522655	JH602099.1:10696425-10696496	chr17:8125745-8125816	NW_004504440.1:5045945-5046016	NW_015351302.1:1355375-1355446	NC_027908.1:8148148-8148219	CM007676.1:54949725-54949796	NC_000077.6:69118793-69118864	CM001677.1:29669776-29669847	GL896973.1:6204306-6204377	NC_013687.1:11118979-11119050	NW_004524674.1:5719877-5719948	NW_004438434.1:10911820-10911891	NW_006442497.1:3949594-3949665	000295F_1_2604294_quiver_pilon:603935-604006	000053F_1_16091958_quiver_pilon:10551208-10551279	NC_005109.4:55705549-55705620	CM000823.5:53339049-53339120
KZ196935.1:94912-94985	AC_000172.1:84102583-84102656	JH823637.1:1263241-1263314	NC_006600.3:37198785-37198858	NC_030822.1:735866-735939	N/A	N/A	NW_004476909.1:133009-133082	NC_009155.2:19556893-19556966	N/A	N/A	000228F_quiver_patched:817057-817130	N/A	chr11:59560334-59560407	N/A	NW_015351213.1:62158041-62158114	NC_027906.1:14529813-14529886	CM007665.1:3216987-3217060	NC_000085.6:12006038-12006111	JH996486.1:2147073-2147146	GL897050.1:5389694-5389767	NC_013669.1:192357106-192357179	N/A	NW_004438421.1:27220179-27220252	NW_006435764.1:9038007-9038080	000207F_1_4655537_quiver_pilon:2842579-2842652	000098F_1_9556143_quiver_pilon:5424223-5424296	NC_005100.4:228439661-228439734	CM000813.5:11919922-11919995
N/A	N/A	N/A	N/A	N/A	N/A	N/A	N/A	N/A	N/A	N/A	000354F_quiver_patched:5076819-5076891	N/A	chr6:28795963-28796035	N/A	N/A	NC_027896.1:29218584-29218656	N/A	NC_000079.6:21222585-21222657	JH996496.1:1402727-1402799	N/A	N/A	N/A	N/A	N/A	N/A	N/A	N/A	N/A
N/A	N/A	N/A	N/A	N/A	N/A	N/A	N/A	N/A	N/A	N/A	000710F_quiver_patched:1763689-1763761	N/A	chr7:149613064-149613136	N/A	N/A	NC_027895.1:176139968-176140040	N/A	NC_000072.6:48293006-48293078	N/A	N/A	N/A	N/A	N/A	N/A	N/A	000028F_1_21506262_quiver_pilon:21216389-21216461	N/A	N/A
KZ203209.1:582745-582818	AC_000164.1:41715047-41715120	JH823748.1:339186-339259	NC_006593.3:391217-391290	NC_030814.1:70263374-70263447	JH721990.1:130484-130557	NT_176398.1:33791681-33791754	NW_004482875.1:297164-297237	NC_009157.2:1301555-1301628	NW_006804251.1:2308374-2308447	NW_007370847.1:617212-617285	000962F_quiver_patched:713771-713844	JH602271.1:235767-235840	chr5:181191686-181191758	NW_004504335.1:3351176-3351249	NW_015351363.1:263450-263523	NC_027898.1:179953788-179953861	CM007689.1:6097435-6097508	NC_000077.6:48853618-48853691	CM001677.1:49807899-49807972	GL897239.1:251028-251101	NC_013679.1:31927820-31927893	NW_004524717.1:6018730-6018803	NW_004438506.1:11660348-11660421	NW_006443124.1:15367261-15367334	000234F_1_3727453_quiver_pilon:252782-252855	000239F_1_3216144_quiver_pilon:61848-61921	NC_005109.4:34203027-34203100	CM000813.5:57324568-57324641
N/A	N/A	N/A	N/A	N/A	N/A	N/A	N/A	N/A	N/A	N/A	N/A	N/A	chr16:3175690-3175763	N/A	N/A	N/A	N/A	NC_000083.6:23535331-23535404	N/A	N/A	N/A	N/A	N/A	N/A	N/A	N/A	NC_005109.4:12854341-12854414	N/A
N/A	N/A	N/A	N/A	N/A	N/A	N/A	N/A	N/A	N/A	N/A	000354F_quiver_patched:2905936-2906025	N/A	chr6:26594873-26594962	NW_004504466.1:3475753-3475840	N/A	NC_027896.1:27213306-27213396	N/A	NC_000079.6:23425645-23425734	CM001681.1:30138415-30138502	N/A	N/A	N/A	N/A	N/A	000262F_1_2985325_quiver_pilon:2840926-2841015	000248F_1_3067415_quiver_pilon:2963629-2963718	N/A	N/A
N/A	N/A	N/A	N/A	N/A	N/A	N/A	N/A	N/A	N/A	N/A	000962F_quiver_patched:623084-623166	N/A	chr5:181187700-181187782	N/A	N/A	NC_027898.1:179867588-179867670	N/A	NC_000077.6:48856973-48857055	N/A	N/A	N/A	N/A	N/A	N/A	000234F_1_3727453_quiver_pilon:279632-279714	000239F_1_3216144_quiver_pilon:84036-84118	NC_005109.4:34206533-34206615	N/A
N/A	N/A	N/A	N/A	N/A	N/A	N/A	N/A	N/A	NW_006805294.1:45633-45705	N/A	000790F_quiver_patched:516171-516243	N/A	chr6:28817234-28817306	N/A	NW_015351359.1:852897-852969	NC_027896.1:29280224-29280296	CM007674.1:23763648-23763720	NC_000079.6:21240944-21241016	JH996496.1:1422160-1422232	N/A	N/A	N/A	N/A	N/A	N/A	000348F_1_1286790_quiver_pilon:594416-594488	N/A	N/A
N/A	N/A	N/A	NC_006593.3:388875-388947	N/A	N/A	NT_176398.1:33788665-33788737	NW_004482875.1:293868-293940	N/A	N/A	N/A	000962F_quiver_patched:710939-711011	N/A	chr5:181188853-181188925	N/A	N/A	NC_027898.1:179951052-179951124	N/A	NC_000077.6:48856279-48856351	N/A	N/A	NC_013679.1:31925512-31925584	N/A	NW_004438506.1:11657808-11657880	N/A	N/A	N/A	NC_005109.4:34205798-34205870	N/A
N/A	AC_000171.1:32153521-32153615	N/A	NC_006611.3:15776331-15776424	N/A	N/A	N/A	NW_004492376.1:313543-313636	N/A	NW_006803937.1:3598429-3598520	N/A	N/A	N/A	chr8:66113366-66113459	N/A	N/A	NC_027900.1:64250540-64250633	CM007669.1:19006847-19006940	NC_000069.6:19628354-19628447	N/A	GL897074.1:3459830-3459923	NC_013671.1:82021984-82022077	N/A	N/A	NW_006443225.1:10217953-10218045	000090F_1_11094408_quiver_pilon:9772626-9772719	000128F_1_7275300_quiver_pilon:4142818-4142911	N/A	N/A
KZ200996.1:3317711-3317793	AC_000186.1:45045824-45045906	JH823296.1:18803234-18803316	NC_006600.3:50964122-50964204	N/A	JH721882.1:18979027-18979109	NT_176377.1:6973572-6973654	NW_004468776.1:60765-60847	NC_009155.2:26346899-26346981	NW_006804013.1:3072726-3072808	NW_007370690.1:12355101-12355183	000228F_quiver_patched:7731365-7731447	JH602080.1:20033187-20033269	chr11:66348119-66348201	NW_004504332.1:4576674-4576756	NW_015351296.1:690550-690632	NC_027906.1:8083508-8083590	CM007665.1:11758725-11758807	NC_000085.6:5038303-5038385	CM001678.1:39815767-39815849	GL896969.1:4048981-4049063	NW_003160772.1:5356-5438	NW_004524594.1:22020117-22020199	NW_004438421.1:31949468-31949550	NW_006435764.1:5007327-5007409	000121F_1_8528843_quiver_pilon:4248802-4248884	000122F_1_7494545_quiver_pilon:4732643-4732725	NC_005100.4:220415448-220415530	CM000813.5:6043001-6043083
KZ206423.1:133119-133193	AC_000180.1:31335303-31335377	JH823469.1:2969901-2969975	NC_006617.3:24297887-24297961	N/A	JH721943.1:356581-356655	NT_176381.1:21174428-21174502	NW_004482250.1:85709-85783	NC_009163.2:24645531-24645605	NW_006804663.1:431161-431235	NW_007371001.1:382781-382855	000354F_quiver_patched:2841783-2841857	JH602069.1:344812-344886	chr6:26532916-26532990	N/A	NW_015351246.1:19809508-19809582	NC_027896.1:27162266-27162340	CM007674.1:21804597-21804671	NC_000079.6:23450621-23450695	CM001681.1:30166168-30166242	GL897184.1:495436-495510	NC_013680.1:10687297-10687371	NW_004524695.1:399187-399261	NW_004438470.1:232037-232111	NW_006443131.1:327317-327391	000262F_1_2985325_quiver_pilon:2794925-2794999	000248F_1_3067415_quiver_pilon:2902187-2902261	NC_005116.4:43919321-43919395	CM000818.5:20994463-20994537
KZ200874.1:2287534-2287616	AC_000185.1:24365063-24365145	JH823276.1:11184467-11184549	NC_006586.3:19071751-19071833	N/A	N/A	NT_176404.1:17643719-17643801	NW_004483399.1:4918635-4918717	NC_009144.2:56225542-56225624	NW_006804455.1:1548217-1548299	NW_007370681.1:9693933-9694015	000089F_quiver_patched:1311870-1311952	JH602067.1:2151206-2151288	chr10:67764502-67764584	N/A	NW_015351278.1:5007121-5007203	NC_027901.1:64839657-64839739	CM007675.1:35729883-35729965	NC_000076.6:63429475-63429557	CM001691.1:36015091-36015173	GL897156.1:1339622-1339704	N/A	NW_004524622.1:6793704-6793786	NW_004438547.1:2623880-2623962	NW_006438113.1:15431862-15431944	000018F_1_22415812_quiver_pilon:21051014-21051096	000013F_1_28518784_quiver_pilon:11737653-11737735	NC_005119.4:26678003-26678085	CM000825.5:70974991-70975073
KZ203698.1:30782862-30782935	AC_000173.1:2058731-2058804	N/A	NC_006620.3:1049750-1049823	NC_030823.1:1631129-1631202	JH721866.1:40338586-40338659	N/A	NW_004480320.1:1282507-1282580	NC_009148.2:1078719-1078792	N/A	N/A	000195F_quiver_patched:7553976-7554049	N/A	chr1:204507029-204507102	N/A	NW_015351222.1:47820490-47820563	N/A	CM007687.1:28457716-28457789	NC_000067.6:133033961-133034034	CM001676.1:23537429-23537502	GL896951.1:7581402-7581475	N/A	NW_004524585.1:13981422-13981495	N/A	N/A	000401F_1_929921_quiver_pilon:694970-695043	N/A	N/A	CM000820.5:65164598-65164671
KZ203698.1:30782394-30782467	AC_000173.1:2058397-2058470	N/A	NC_006620.3:1049399-1049472	NC_030823.1:1630786-1630859	JH721866.1:40338172-40338245	N/A	NW_004480320.1:1282187-1282260	NC_009148.2:1078383-1078456	N/A	N/A	000195F_quiver_patched:7553475-7553548	N/A	chr1:204506526-204506599	N/A	NW_015351222.1:47820070-47820143	N/A	CM007687.1:28457152-28457225	NC_000067.6:133034326-133034399	CM001676.1:23537920-23537993	GL896951.1:7581048-7581121	N/A	NW_004524585.1:13981068-13981141	N/A	N/A	000401F_1_929921_quiver_pilon:694468-694541	N/A	N/A	CM000820.5:65164228-65164301
N/A	N/A	N/A	NC_006617.3:24198780-24198853	N/A	N/A	NT_176381.1:20586801-20586874	NW_004481361.1:685901-685974	NC_009163.2:24177156-24177229	NW_006804663.1:345341-345414	N/A	000354F_quiver_patched:2607187-2607260	N/A	chr6:26299676-26299749	N/A	NW_015351246.1:19642883-19642956	NC_027896.1:26875672-26875745	N/A	NC_000079.6:23503979-23504052	CM001681.1:30224940-30225013	N/A	NC_013680.1:10878528-10878601	N/A	N/A	N/A	000262F_1_2985325_quiver_pilon:2545612-2545685	000248F_1_3067415_quiver_pilon:2671495-2671568	N/A	CM000818.5:20915551-20915624
KZ202208.1:1184606-1184679	AC_000176.1:28372610-28372683	JH823310.1:9881813-9881886	NC_006587.3:32941795-32941868	NC_030826.1:27497555-27497628	JH721927.1:8843876-8843949	NT_176358.1:8556454-8556527	NW_004481035.1:250842-250915	NC_009154.2:51006043-51006116	NW_006803932.1:6368701-6368774	NW_007370741.1:4181674-4181747	000201F_quiver_patched:4516015-4516088	JH602099.1:10689403-10689476	chr17:8119154-8119227	NW_004504440.1:5051940-5052013	NW_015351302.1:1349477-1349550	NC_027908.1:8141647-8141720	CM007676.1:54956669-54956742	NC_000077.6:69125175-69125248	CM001677.1:29663459-29663532	GL896973.1:6210798-6210871	NC_013687.1:11125131-11125204	NW_004524674.1:5712902-5712975	NW_004438434.1:10918500-10918573	NW_006442497.1:3942997-3943070	000295F_1_2604294_quiver_pilon:610481-610554	000053F_1_16091958_quiver_pilon:10544643-10544716	NC_005109.4:55711635-55711708	CM000823.5:53332454-53332527
KZ202208.1:1277147-1277219	AC_000176.1:28459900-28459972	N/A	NC_006587.3:33028177-33028249	NC_030826.1:27582911-27582983	JH721927.1:8709238-8709310	NT_176358.1:7251873-7251945	NW_004481035.1:148548-148620	NC_009154.2:51097307-51097379	NW_006803932.1:6493494-6493566	NW_007370741.1:4092262-4092334	000201F_quiver_patched:4614031-4614103	JH602099.1:10787736-10787808	chr17:8221547-8221619	N/A	NW_015351302.1:1440691-1440763	NC_027908.1:8235363-8235435	CM007676.1:54852975-54853047	NC_000077.6:69041277-69041349	CM001677.1:29762802-29762874	GL896973.1:6129166-6129238	NC_013687.1:11050117-11050189	NW_004524674.1:5837688-5837760	NW_004438434.1:10833143-10833215	NW_006442497.1:4028067-4028139	000295F_1_2604294_quiver_pilon:509014-509086	000053F_1_16091958_quiver_pilon:10647123-10647195	NC_005109.4:55621715-55621787	CM000823.5:53421573-53421645
N/A	AC_000164.1:41736290-41736363	N/A	NC_006593.3:405029-405102	N/A	N/A	NT_176398.1:33807934-33808007	NW_004482875.1:314049-314122	N/A	NW_006804251.1:2331365-2331438	N/A	000962F_quiver_patched:729836-729909	N/A	chr5:181207754-181207827	N/A	N/A	NC_027898.1:179969373-179969446	N/A	NC_000077.6:48833882-48833955	N/A	N/A	NC_013679.1:31945178-31945251	N/A	NW_004438506.1:11677203-11677276	N/A	N/A	N/A	NC_005109.4:34182168-34182241	N/A
JYKP02111668.1:1149-1221	AC_000166.1:25853593-25853665	JH823269.1:30492512-30492584	NC_006583.3:64654674-64654746	NC_030816.1:12777123-12777195	N/A	N/A	NW_004483011.1:2137273-2137345	NC_009153.2:72719113-72719185	NW_006804298.1:566915-566987	NW_007370651.1:60305693-60305765	000021F_quiver_patched:10249793-10249865	N/A	chr6:125780246-125780318	NW_004504316.1:40585107-40585179	NW_015351212.1:43220052-43220124	NC_027896.1:141871726-141871798	CM007666.1:84872924-84872996	NC_000076.6:30811139-30811211	CM001697.1:38348142-38348214	GL896902.1:19915549-19915621	NC_013680.1:115230232-115230304	N/A	NW_004438420.1:27172572-27172644	N/A	000288F_1_2633840_quiver_pilon:1675876-1675948	000000F_1_80365438_quiver_pilon:24185594-24185666	NC_005100.4:29215456-29215528	CM000812.5:37203657-37203729
KZ203894.1:3339968-3340040	N/A	N/A	N/A	N/A	N/A	N/A	N/A	N/A	N/A	N/A	000710F_quiver_patched:1815550-1815622	N/A	chr7:149664823-149664895	N/A	N/A	NC_027895.1:176207803-176207875	N/A	NC_000072.6:48302458-48302530	N/A	N/A	N/A	N/A	N/A	NW_006442110.1:2149771-2149843	000422F_1_720877_quiver_pilon:352221-352293	000028F_1_21506262_quiver_pilon:21234286-21234358	N/A	N/A
N/A	AC_000172.1:84096212-84096295	N/A	N/A	N/A	N/A	N/A	NW_004476909.1:125834-125918	NC_009155.2:19550395-19550478	N/A	N/A	000228F_quiver_patched:808516-808599	N/A	chr11:59551754-59551837	N/A	NW_015351213.1:62152591-62152674	N/A	CM007665.1:3210698-3210781	NC_000085.6:12011085-12011168	JH996486.1:2153535-2153618	N/A	NC_013669.1:192352262-192352345	N/A	NW_004438421.1:27212089-27212172	N/A	N/A	000098F_1_9556143_quiver_pilon:5415640-5415723	NC_005100.4:228444445-228444528	N/A
KZ205162.1:385171-385249	AC_000180.1:30936699-30936781	N/A	N/A	N/A	N/A	N/A	N/A	NC_009163.2:25829168-25829250	NW_006804663.1:780516-780598	N/A	000354F_quiver_patched:3791473-3791555	N/A	chr6:27545688-27545770	NW_004504466.1:2905760-2905842	N/A	NC_027896.1:27943786-27943868	CM007674.1:22727215-22727297	NC_000079.6:21924934-21925016	JH996496.1:1984513-1984595	N/A	N/A	N/A	NW_004438695.1:1581808-1581890	N/A	000214F_1_4504773_quiver_pilon:3987869-3987951	000011F_1_30298888_quiver_pilon:590929-591011	N/A	CM000818.5:21472257-21472339
N/A	AC_000182.1:2593043-2593116	N/A	N/A	N/A	N/A	NT_176415.1:23152087-23152160	N/A	N/A	N/A	N/A	N/A	JH602137.1:886200-886273	chr16:3157404-3157477	NW_004504319.1:3459010-3459083	N/A	N/A	CM007677.1:3010187-3010260	NC_000083.6:23533961-23534034	CM001677.1:4475149-4475222	N/A	N/A	N/A	N/A	N/A	N/A	N/A	N/A	N/A
N/A	N/A	N/A	N/A	N/A	N/A	N/A	N/A	N/A	N/A	N/A	000354F_quiver_patched:2998074-2998147	N/A	chr6:26682486-26682559	N/A	N/A	N/A	N/A	NC_000079.6:23400794-23400867	CM001681.1:30122222-30122295	N/A	N/A	N/A	N/A	N/A	N/A	000799F_1_113051_quiver_pilon:39314-39387	N/A	N/A
N/A	AC_000180.1:31098083-31098157	N/A	N/A	N/A	N/A	N/A	N/A	NC_009163.2:25467152-25467226	N/A	NW_007371001.1:299523-299597	000354F_quiver_patched:3928072-3928146	N/A	chr6:27688187-27688261	N/A	N/A	NC_027896.1:28089324-28089398	N/A	NC_000079.6:21855319-21855393	JH996496.1:1930205-1930279	N/A	N/A	N/A	NW_004438470.1:44983-45057	NW_006443131.1:252246-252320	000214F_1_4504773_quiver_pilon:4321398-4321472	000011F_1_30298888_quiver_pilon:734374-734448	N/A	CM000818.5:21554510-21554584
KZ202208.1:1276458-1276530	AC_000176.1:28459217-28459289	JH823310.1:9993057-9993129	NC_006587.3:33027577-33027649	NC_030826.1:27582227-27582299	JH721927.1:8709929-8710001	NT_176358.1:7251228-7251300	NW_004481035.1:149133-149205	NC_009154.2:51096606-51096678	NW_006803932.1:6492814-6492886	N/A	000201F_quiver_patched:4613344-4613416	JH602099.1:10787087-10787159	chr17:8220868-8220940	NW_004504369.1:9017469-9017541	NW_015351302.1:1439999-1440071	NC_027908.1:8234699-8234771	CM007676.1:54853675-54853747	NC_000077.6:69041825-69041897	CM001677.1:29762219-29762291	GL896973.1:6129793-6129865	NC_013687.1:11050591-11050663	NW_004524674.1:5836996-5837068	NW_004438434.1:10833821-10833893	N/A	000295F_1_2604294_quiver_pilon:509703-509775	000053F_1_16091958_quiver_pilon:10646433-10646505	NC_005109.4:55622273-55622345	CM000823.5:53420924-53420996
KZ199586.1:879979-880052	AC_000176.1:49585335-49585408	JH823263.1:35957371-35957444	NC_006591.3:12559906-12559979	NC_030826.1:48544517-48544590	AGCD01080761.1:6-79	NT_176354.1:5789718-5789791	NW_004472098.1:937065-937138	NC_009154.2:14799904-14799977	NW_006804267.1:2376112-2376185	NW_007370704.1:4744823-4744896	000586F_quiver_patched:3084270-3084343	JH602183.1:468063-468136	chr17:68019896-68019969	NW_004504328.1:6124095-6124168	NW_015351307.1:2049958-2050031	NC_027908.1:61524491-61524564	CM007676.1:37000788-37000861	NC_000077.6:107012865-107012938	CM001677.1:59737162-59737235	GL896922.1:13946085-13946158	NC_013687.1:49611621-49611694	NW_004524609.1:4413079-4413152	NW_004438486.1:13882347-13882420	NW_006436283.1:11771074-11771147	000079F_1_11794669_quiver_pilon:9737772-9737845	000163F_1_5409332_quiver_pilon:1510481-1510554	NC_005109.4:95225811-95225884	CM000823.5:14282796-14282869
KZ205162.1:1277411-1277485	AC_000158.1:95174818-95174892	JH823469.1:1639220-1639294	NC_006617.3:25582517-25582591	N/A	N/A	N/A	NW_004487264.1:277202-277276	NC_009163.2:26970536-26970610	N/A	N/A	000354F_quiver_patched:4741490-4741564	N/A	chr6:28488992-28489066	NW_004504466.1:2493458-2493532	N/A	NC_027896.1:28923476-28923550	CM007674.1:23541790-23541864	NC_000079.6:21322812-21322886	JH996496.1:1521170-1521244	GL897227.1:640518-640592	NC_013680.1:10467016-10467090	N/A	NW_004438695.1:1052966-1053040	N/A	000214F_1_4504773_quiver_pilon:2984522-2984596	000011F_1_30298888_quiver_pilon:1519129-1519203	N/A	N/A
KZ202208.1:1283302-1283376	AC_000176.1:28465497-28465571	JH823310.1:10000500-10000574	NC_006587.3:33032730-33032804	NC_030826.1:27588619-27588693	N/A	NT_176358.1:7257647-7257721	N/A	NC_009154.2:51103002-51103076	NW_006803932.1:6497141-6497215	N/A	N/A	JH602099.1:10795101-10795175	chr17:8226990-8227064	NW_004504369.1:9013023-9013097	NW_015351302.1:1447643-1447717	NC_027908.1:8240125-8240199	N/A	NC_000077.6:69037002-69037076	N/A	N/A	N/A	NW_004524674.1:5844737-5844811	N/A	NW_006442497.1:4033864-4033938	N/A	N/A	NC_005109.4:55617298-55617372	CM000823.5:53427611-53427685
KZ201075.1:11594-11667	N/A	N/A	N/A	N/A	N/A	N/A	N/A	N/A	N/A	N/A	000354F_quiver_patched:3471662-3471735	N/A	chr6:27235508-27235581	N/A	N/A	N/A	CM007674.1:22518568-22518641	NC_000079.6:22015790-22015863	JH996496.1:2071519-2071592	N/A	N/A	N/A	N/A	N/A	N/A	000011F_1_30298888_quiver_pilon:279455-279528	N/A	N/A
N/A	AC_000161.1:113340795-113340867	N/A	NC_006598.3:14462511-14462583	N/A	N/A	N/A	NW_004481922.1:296775-296848	NC_009147.2:101498801-101498873	N/A	N/A	000710F_quiver_patched:1735365-1735437	JH602113.1:6313840-6313912	chr7:149635686-149635758	N/A	N/A	NC_027895.1:176171791-176171863	CM007671.1:5524652-5524724	NC_000072.6:48297432-48297504	AHZW01182847.1:1391-1463	GL897015.1:383949-384021	N/A	N/A	NW_004438612.1:3226763-3226835	N/A	N/A	000028F_1_21506262_quiver_pilon:21205123-21205195	NC_005103.4:77978155-77978227	N/A
KZ197370.1:641456-641541	AC_000160.1:49796402-49796487	JH823258.1:18298858-18298943	NC_006588.3:55275212-55275297	NC_030810.1:70909496-70909581	JH721883.1:841103-841188	NT_176417.1:19581520-19581605	NW_004466985.1:763269-763354	NC_009148.2:71152932-71153017	NW_006804725.1:587826-587911	NW_007370756.1:4321537-4321622	000184F_quiver_patched:9796341-9796425	JH602055.1:3782872-3782957	chr1:93847572-93847657	NW_004504380.1:8051168-8051253	NW_015351280.1:5519074-5519159	NC_027893.1:94514370-94514455	CM007662.1:91197514-91197599	NC_000069.6:122292947-122293032	CM001685.1:19022619-19022704	GL896933.1:4906228-4906313	NC_013681.1:70644238-70644323	NW_004524650.1:6708409-6708494	NW_004438417.1:10539911-10539996	NW_006441955.1:36676842-36676927	000062F_1_13448406_quiver_pilon:9722114-9722199	000052F_1_16518354_quiver_pilon:6088358-6088443	NC_005101.4:225872687-225872772	CM000815.5:123419054-123419139
KZ199231.1:4408117-4408189	AC_000176.1:38011243-38011315	JH823263.1:21573998-21574070	NC_006591.3:25357308-25357380	NC_030826.1:37018773-37018845	JH721911.1:12259036-12259108	NT_176366.1:8311274-8311346	NW_004473870.1:612958-613030	NC_009154.2:25127084-25127156	NW_006804196.1:2871418-2871490	NW_007370743.1:2636988-2637060	000311F_quiver_patched:1942218-1942290	JH602108.1:5439494-5439566	chr17:49192527-49192599	NW_004504328.1:31210457-31210529	NW_015351252.1:12506553-12506625	NC_027908.1:40362744-40362816	CM007676.1:25944698-25944770	NC_000077.6:95859171-95859243	CM001677.1:71724831-71724903	GL897006.1:3647727-3647799	NC_013687.1:38347234-38347306	NW_004524632.1:6570768-6570840	NW_004438583.1:1882750-1882822	NW_006443570.1:4654254-4654326	000034F_1_18289656_quiver_pilon:13072199-13072271	000152F_1_5633702_quiver_pilon:298117-298189	NC_005109.4:83672048-83672120	CM000823.5:25354774-25354846
N/A	AC_000164.1:41749128-41749201	N/A	NC_006593.3:414794-414867	N/A	N/A	NT_176398.1:33827050-33827123	NW_004482875.1:327681-327754	N/A	NW_006804251.1:2362599-2362672	N/A	000962F_quiver_patched:743967-744040	N/A	chr5:181222394-181222467	NW_004504335.1:3379310-3379383	N/A	NC_027898.1:179984105-179984178	N/A	NC_000077.6:48818541-48818614	N/A	N/A	NC_013679.1:31960237-31960310	N/A	NW_004438506.1:11687380-11687453	N/A	N/A	N/A	NC_005109.4:34167825-34167898	N/A
KZ202208.1:1186293-1186381	AC_000176.1:28374365-28374452	JH823310.1:9883838-9883926	NC_006587.3:32943673-32943760	NC_030826.1:27499287-27499374	JH721927.1:8841102-8841189	NT_176358.1:8554331-8554418	NW_004481035.1:248502-248589	NC_009154.2:51007835-51007922	NW_006803932.1:6370456-6370543	NW_007370741.1:4179729-4179816	000201F_quiver_patched:4517766-4517855	JH602099.1:10691689-10691777	chr17:8120924-8121012	NW_004504440.1:5050347-5050436	NW_015351302.1:1351125-1351212	NC_027908.1:8143366-8143455	CM007676.1:54954558-54954645	NC_000077.6:69123481-69123568	CM001677.1:29665140-29665227	GL896973.1:6209149-6209236	NC_013687.1:11123447-11123534	NW_004524674.1:5715029-5715118	NW_004438434.1:10916733-10916820	NW_006442497.1:3944721-3944808	000295F_1_2604294_quiver_pilon:608736-608823	000053F_1_16091958_quiver_pilon:10546391-10546478	NC_005109.4:55710106-55710193	CM000823.5:53334242-53334329
KZ205162.1:391993-392075	AC_000180.1:30944725-30944807	JH823469.1:2445668-2445750	NC_006617.3:24857355-24857437	N/A	N/A	N/A	N/A	NC_009163.2:25844876-25844958	NW_006804663.1:788925-789007	N/A	000354F_quiver_patched:3799237-3799319	N/A	chr6:27553412-27553494	NW_004504466.1:2902539-2902621	N/A	NC_027896.1:27951302-27951384	CM007674.1:22735930-22736012	NC_000079.6:21919214-21919296	JH996496.1:1981304-1981386	GL897184.1:6827-6909	N/A	N/A	NW_004438695.1:1601418-1601500	N/A	000214F_1_4504773_quiver_pilon:4013969-4014051	000011F_1_30298888_quiver_pilon:598700-598782	N/A	CM000818.5:21480909-21480990
KZ206423.1:112149-112221	AC_000180.1:31313434-31313506	JH823469.1:2929048-2929120	NC_006617.3:24320137-24320209	N/A	JH721943.1:326791-326863	NT_176381.1:21198493-21198565	NW_004482250.1:105871-105943	NC_009163.2:24674945-24675017	NW_006804663.1:453977-454049	NW_007371001.1:371047-371119	000354F_quiver_patched:2862630-2862702	JH602069.1:326084-326156	chr6:26553502-26553574	N/A	N/A	NC_027896.1:27182917-27182989	CM007674.1:21845088-21845160	NC_000079.6:23438696-23438768	CM001681.1:30150534-30150606	GL897184.1:473812-473884	N/A	NW_004524695.1:361429-361501	NW_004438470.1:208610-208682	NW_006443131.1:314163-314235	000262F_1_2985325_quiver_pilon:2815554-2815626	000248F_1_3067415_quiver_pilon:2922128-2922200	NC_005116.4:43930994-43931066	CM000818.5:21012033-21012105
KZ206423.1:104635-104724	AC_000180.1:31300292-31300384	JH823469.1:2909219-2909307	NC_006617.3:24339256-24339346	N/A	JH721943.1:320175-320264	NT_176381.1:21205525-21205613	NW_004482250.1:122698-122786	NC_009163.2:24692891-24692980	NW_006804663.1:497626-497714	NW_007371001.1:366845-366933	000354F_quiver_patched:2879598-2879689	JH602069.1:319292-319381	chr6:26568857-26568948	NW_004504466.1:3480557-3480645	NW_015351246.1:19836753-19836842	NC_027896.1:27204945-27205036	CM007674.1:21866384-21866473	NC_000079.6:23432989-23433077	CM001681.1:30145206-30145294	GL897184.1:458741-458830	NC_013680.1:10673577-10673665	NW_004524695.1:355290-355379	NW_004438470.1:199621-199716	NW_006443131.1:309907-309995	000262F_1_2985325_quiver_pilon:2832700-2832791	000248F_1_3067415_quiver_pilon:2937511-2937602	N/A	CM000818.5:21017445-21017533
N/A	AC_000164.1:41744163-41744236	N/A	NC_006593.3:411121-411194	N/A	N/A	N/A	NW_004482875.1:324020-324093	N/A	N/A	N/A	000962F_quiver_patched:739870-739943	N/A	chr5:181218269-181218342	N/A	N/A	N/A	N/A	NC_000077.6:48823727-48823801	N/A	N/A	NC_013679.1:31955457-31955530	N/A	NW_004438506.1:11683649-11683722	N/A	N/A	N/A	NC_005109.4:34174402-34174475	N/A
N/A	N/A	N/A	N/A	N/A	N/A	N/A	N/A	N/A	N/A	N/A	N/A	N/A	chr1:161471122-161471205	N/A	N/A	N/A	N/A	NC_000067.6:171101837-171101920	CM001676.1:69260495-69260578	N/A	N/A	N/A	N/A	N/A	N/A	N/A	NC_005112.4:89467921-89468004	N/A
N/A	N/A	N/A	N/A	N/A	N/A	N/A	N/A	N/A	N/A	N/A	000354F_quiver_patched:3448750-3448823	N/A	chr6:27215172-27215245	N/A	N/A	NC_027896.1:27610315-27610388	N/A	NC_000079.6:22021143-22021216	JH996496.1:2078072-2078145	N/A	N/A	N/A	N/A	N/A	N/A	000011F_1_30298888_quiver_pilon:259465-259538	N/A	N/A
KZ202208.1:1247433-1247515	AC_000176.1:28442023-28442105	JH823310.1:9965316-9965398	NC_006587.3:33000979-33001061	NC_030826.1:27566193-27566275	JH721927.1:8770908-8770990	NT_176358.1:8495817-8495899	NW_004481035.1:185517-185599	NC_009154.2:51064347-51064429	NW_006803932.1:6467829-6467911	NW_007370741.1:4117873-4117955	000201F_quiver_patched:4584225-4584307	JH602099.1:10754032-10754114	chr17:8186865-8186947	NW_004504369.1:9038021-9038103	NW_015351302.1:1411200-1411282	NC_027908.1:8213266-8213348	CM007676.1:54878039-54878121	NC_000077.6:69063041-69063123	CM001677.1:29732837-29732919	GL896973.1:6152580-6152662	NC_013687.1:11068156-11068238	NW_004524674.1:5777004-5777086	NW_004438434.1:10853367-10853449	NW_006442497.1:4004645-4004727	000295F_1_2604294_quiver_pilon:543414-543496	000053F_1_16091958_quiver_pilon:10612624-10612706	NC_005109.4:55645331-55645413	CM000823.5:53402734-53402816
N/A	AC_000180.1:30052390-30052472	JH823469.1:1524382-1524464	N/A	N/A	N/A	NT_176311.1:1440604-1440686	NW_004461095.1:254644-254726	NC_009163.2:26685052-26685134	NW_006805519.1:20245-20327	N/A	000354F_quiver_patched:4468760-4468842	JH602069.1:24670891-24670973	chr6:28213036-28213118	NW_004504466.1:2606404-2606486	N/A	NC_027896.1:28606226-28606308	CM007674.1:23294428-23294510	NC_000079.6:21492844-21492926	JH996496.1:1644293-1644375	N/A	NC_013680.1:10373208-10373290	N/A	NW_004438695.1:982231-982313	N/A	000214F_1_4504773_quiver_pilon:2878509-2878591	000011F_1_30298888_quiver_pilon:1224901-1224983	NC_005103.4:105177092-105177174	CM000818.5:22072895-22072977
KZ200264.1:1724302-1724374	N/A	JH823582.1:2857940-2858012	NC_006603.3:22420763-22420835	NC_030822.1:27272531-27272603	JH721874.1:15652076-15652148	NT_176379.1:18238479-18238551	NW_004466970.1:440295-440367	NC_009150.2:68011253-68011325	NW_006804043.1:2157008-2157080	NW_007370707.1:3923127-3923199	000294F_quiver_patched:2903636-2903708	JH602130.1:909612-909684	chr11:76235824-76235896	NW_004504331.1:31022361-31022433	NW_015351213.1:12285526-12285598	N/A	CM007665.1:60779848-60779920	NC_000073.6:98815414-98815486	CM001686.1:1560184-1560256	GL897030.1:918591-918663	NC_013669.1:140591975-140592047	NW_004524625.1:813170-813242	NW_004438528.1:4528986-4529058	NW_006494614.1:47396515-47396587	000077F_1_11919479_quiver_pilon:7406549-7406621	000056F_1_15412840_quiver_pilon:1919704-1919776	NC_005100.4:163773948-163774020	CM000820.5:10455719-10455791
N/A	N/A	N/A	N/A	N/A	N/A	N/A	N/A	N/A	N/A	N/A	000962F_quiver_patched:710506-710579	N/A	chr5:181188415-181188488	N/A	N/A	NC_027898.1:179950621-179950694	N/A	NC_000077.6:48856636-48856709	N/A	N/A	N/A	N/A	N/A	N/A	000234F_1_3727453_quiver_pilon:318366-318439	000239F_1_3216144_quiver_pilon:158386-158459	NC_005109.4:34206165-34206238	N/A
N/A	N/A	JH823497.1:26185-26268	N/A	NC_030810.1:112110994-112111077	N/A	NT_176363.1:11214423-11214506	N/A	NC_009148.2:36212918-36213001	N/A	NW_007370735.1:415039-415122	N/A	JH602139.1:41309-41392	chr1:161530341-161530424	NW_004504371.1:25454-25537	N/A	NC_027893.1:136317233-136317316	CM007662.1:123775983-123776066	NC_000067.6:171038613-171038696	CM001676.1:69162054-69162137	GL896927.1:11322-11405	N/A	N/A	NW_004438570.1:48323-48406	N/A	N/A	001168F_1_81234_quiver_pilon:8873-8956	NC_005112.4:89405108-89405191	N/A
KZ205162.1:346749-346821	N/A	N/A	N/A	N/A	N/A	N/A	NW_004496022.1:316928-317000	N/A	N/A	N/A	000354F_quiver_patched:3728036-3728108	N/A	chr6:27479673-27479745	N/A	N/A	NC_027896.1:27876858-27876930	CM007674.1:22685091-22685163	NC_000079.6:21940318-21940390	JH996496.1:2001444-2001516	N/A	N/A	N/A	N/A	N/A	N/A	000011F_1_30298888_quiver_pilon:524195-524267	N/A	N/A
N/A	N/A	N/A	N/A	N/A	N/A	N/A	N/A	N/A	N/A	N/A	N/A	N/A	chr1:161470414-161470486	N/A	N/A	N/A	N/A	NC_000067.6:171102370-171102442	CM001685.1:2112693-2112765	N/A	N/A	N/A	N/A	N/A	N/A	N/A	NC_005112.4:89468474-89468546	N/A
KZ201203.1:1422-1494	N/A	N/A	N/A	N/A	N/A	N/A	N/A	N/A	N/A	N/A	001675F_quiver_patched:54234-54306	N/A	chr1:148265107-148265179	N/A	N/A	NC_027893.1:123815715-123815787	CM007662.1:110779368-110779440	NC_000069.6:96479390-96479462	N/A	N/A	N/A	N/A	N/A	N/A	000204F_1_4728479_quiver_pilon:582288-582360	000711F_1_164165_quiver_pilon:16254-16326	NC_005101.4:198615412-198615484	N/A
N/A	N/A	N/A	N/A	N/A	N/A	N/A	N/A	N/A	N/A	N/A	000816F_quiver_patched:1186780-1186852	N/A	chr1:143691473-143691545	N/A	N/A	NC_027893.1:122866594-122866666	CM007662.1:109509503-109509575	NC_000069.6:96341155-96341227	N/A	N/A	N/A	N/A	N/A	N/A	000266F_1_2926649_quiver_pilon:33553-33625	000329F_1_1496344_quiver_pilon:1004164-1004236	NC_005101.4:198503161-198503233	N/A
KZ199521.1:2177658-2177741	AC_000166.1:82695969-82696052	JH823269.1:2089658-2089741	NC_006583.3:35666270-35666352	NC_030816.1:68644713-68644796	JH721896.1:16282642-16282725	NT_176351.1:3120037-3120120	N/A	NC_009174.2:21746385-21746468	N/A	NW_007370651.1:47390584-47390667	000041F_quiver_patched:13086613-13086696	JH602066.1:10134775-10134858	chr6:144216546-144216629	NW_004504316.1:21563061-21563144	NW_015351212.1:59385367-59385450	NC_027896.1:122858075-122858158	CM007666.1:100919089-100919172	NC_000076.6:12922570-12922653	CM001693.1:13707603-13707686	N/A	NC_013680.1:134926480-134926563	NW_004524600.1:18234592-18234675	NW_004438420.1:11549626-11549709	NW_006438088.1:4190576-4190659	000006F_1_34208184_quiver_pilon:17645022-17645105	000000F_1_80365438_quiver_pilon:5765018-5765101	NC_005100.4:7018216-7018299	CM000812.5:21113197-21113280
N/A	N/A	N/A	N/A	NC_030811.1:8135161-8135232	N/A	N/A	N/A	N/A	N/A	NW_007370745.1:223911-223983	000710F_quiver_patched:1786416-1786488	JH602113.1:6312701-6312773	chr7:149584724-149584796	NW_004504494.1:466774-466846	NW_015351245.1:3667369-3667441	NC_027895.1:176136053-176136125	CM007671.1:5537400-5537472	NC_000072.6:48205067-48205139	JH996692.1:35200-35272	N/A	NW_003159432.1:975703-975775	N/A	N/A	NW_006442110.1:2155396-2155468	000422F_1_720877_quiver_pilon:303538-303610	000028F_1_21506262_quiver_pilon:21178043-21178115	NC_005103.4:77854602-77854674	N/A
KZ202208.1:1278480-1278552	AC_000176.1:28461074-28461146	JH823310.1:9995485-9995557	NC_006587.3:33029190-33029262	NC_030826.1:27584192-27584264	N/A	NT_176358.1:7253194-7253266	N/A	NC_009154.2:51098723-51098795	NW_006803932.1:6494987-6495059	N/A	000201F_quiver_patched:4615313-4615385	JH602099.1:10789136-10789208	chr17:8222832-8222904	N/A	NW_015351302.1:1442024-1442096	NC_027908.1:8236630-8236702	N/A	NC_000077.6:69040384-69040456	N/A	N/A	N/A	NW_004524674.1:5839010-5839082	N/A	NW_006442497.1:4029550-4029622	N/A	000053F_1_16091958_quiver_pilon:10648410-10648482	NC_005109.4:55620717-55620789	CM000823.5:53422985-53423057
KZ202524.1:23508751-23508823	AC_000162.1:63016479-63016551	N/A	NC_006597.3:37922892-37922964	NC_030812.1:61392699-61392771	JH721865.1:34512101-34512173	NT_176410.1:3670096-3670168	NW_004481624.1:2353882-2353954	NC_009171.2:22981077-22981149	NW_006804089.1:2541120-2541192	NW_007370678.1:13119388-13119460	000064F_quiver_patched:14611891-14611963	JH602063.1:9048551-9048623	chr12:98503502-98503574	NW_004504314.1:49858251-49858323	NW_015351221.1:12647121-12647193	NC_027903.1:98326697-98326769	CM007667.1:24142083-24142155	NC_000076.6:91182096-91182168	CM001687.1:30648423-30648495	GL896907.1:68658-68730	NC_013672.1:77807311-77807383	NW_004524580.1:26975722-26975794	NW_004438444.1:10174609-10174681	NW_006437736.1:9615935-9616007	000001F_1_40516464_quiver_pilon:30784003-30784075	000034F_1_20325151_quiver_pilon:17069112-17069184	NC_005106.4:31883684-31883756	CM000816.5:85358166-85358238
KZ200264.1:1723996-1724068	AC_000172.1:56432204-56432276	JH823582.1:2857657-2857729	NC_006603.3:22421064-22421136	NC_030822.1:27272809-27272881	JH721874.1:15652346-15652418	NT_176379.1:18238775-18238847	N/A	NC_009150.2:68011559-68011631	NW_006804043.1:2157314-2157386	NW_007370707.1:3922828-3922900	000294F_quiver_patched:2903949-2904021	JH602130.1:909906-909978	chr11:76235512-76235584	NW_004504331.1:31022676-31022748	NW_015351213.1:12285828-12285900	N/A	CM007665.1:60779564-60779636	NC_000073.6:98815675-98815747	CM001686.1:1559939-1560011	GL897030.1:918919-918991	NC_013669.1:140592270-140592342	NW_004524625.1:813416-813488	NW_004438528.1:4528712-4528784	NW_006494614.1:47396223-47396295	000077F_1_11919479_quiver_pilon:7406844-7406916	000056F_1_15412840_quiver_pilon:1919391-1919463	NC_005100.4:163774196-163774268	CM000820.5:10455452-10455524
KZ206965.1:26614081-26614153	N/A	JH823463.1:331203-331275	NC_006589.3:30747721-30747793	NC_030810.1:119082035-119082107	JH721922.1:9311026-9311098	NT_176380.1:4837652-4837724	NW_004481755.1:257850-257922	NC_009148.2:4269602-4269674	N/A	NW_007370735.1:3470437-3470509	000284F_quiver_patched:1565849-1565921	JH602139.1:5754530-5754602	chr1:167715487-167715559	N/A	NW_015351239.1:22721684-22721756	NC_027893.1:199965423-199965495	CM007662.1:129596707-129596779	NC_000067.6:165641633-165641705	JH996500.1:1538252-1538324	GL897196.1:1336037-1336109	NC_013681.1:25290196-25290268	NW_004524826.1:1215128-1215200	NW_004438446.1:1577401-1577473	NW_006432945.1:17327607-17327679	000238F_1_3632321_quiver_pilon:1106071-1106143	000083F_1_11068219_quiver_pilon:4930156-4930228	NC_005112.4:83847835-83847907	CM000815.5:83315080-83315152
KZ205987.1:190944-191015	AC_000160.1:8030457-8030528	JH823497.1:3919-3990	NC_006620.3:21079533-21079604	NC_030810.1:112102364-112102435	JH721922.1:14726965-14727036	NT_176363.1:11209655-11209726	NW_004495892.1:1272548-1272619	NC_009148.2:36205722-36205793	N/A	NW_007370735.1:412328-412399	000284F_quiver_patched:7696681-7696752	JH602139.1:34517-34588	chr1:161523846-161523917	N/A	NW_015351239.1:27120872-27120943	NC_027893.1:136309361-136309432	CM007662.1:123767012-123767083	NC_000067.6:171044984-171045055	CM001676.1:69172488-69172559	GL896927.1:5664-5735	NC_013681.1:31481865-31481936	NW_004524692.1:5356514-5356585	NW_004438570.1:41717-41788	NW_006432945.1:19707763-19707834	000210F_1_4643694_quiver_pilon:4591208-4591279	001168F_1_81234_quiver_pilon:2370-2441	NC_005112.4:89411404-89411475	CM000815.5:88973683-88973754
KZ200683.1:5635173-5635244	AC_000175.1:1454591-1454662	JH823293.1:16534494-16534565	NC_006587.3:76726482-76726553	NC_030825.1:2667407-2667478	JH721944.1:3542197-3542268	NT_176397.1:3406777-3406848	NW_004476782.1:416157-416228	NC_009146.2:22920177-22920248	NW_006804229.1:2140950-2141021	NW_007370661.1:29618501-29618572	N/A	JH602059.1:12979319-12979390	chr16:70788693-70788764	NW_004504343.1:18407431-18407502	NW_015351253.1:12060681-12060752	NC_027912.1:55043941-55044012	CM007680.1:45215094-45215165	NC_000074.6:110631245-110631316	CM001674.1:17302501-17302572	GL896939.1:12814968-12815039	NC_013673.1:28743073-28743144	NW_004524587.1:8271809-8271880	NW_004438469.1:5187924-5187995	NW_006434825.1:15978057-15978128	000045F_1_15097272_quiver_pilon:7551110-7551181	N/A	NC_005118.4:41016072-41016143	CM000817.5:13866275-13866346
KZ205017.1:4645667-4645741	AC_000175.1:43765457-43765531	JH823360.1:7294334-7294408	NC_006583.3:118960705-118960779	NC_030825.1:44659039-44659113	JH721928.1:2904175-2904249	NT_176367.1:10000383-10000457	NW_004488726.1:2133325-2133399	N/A	NW_006803956.1:5650180-5650254	NW_007370661.1:15846705-15846779	000254F_quiver_patched:3122507-3122581	JH602107.1:9954628-9954702	chr19:33177056-33177130	NW_004504345.1:4044962-4045036	NW_015351255.1:13255092-13255166	NC_027911.1:29128920-29128994	CM007682.1:26880532-26880606	NC_000073.6:35234769-35234843	JH996462.1:3086514-3086588	GL897008.1:3373253-3373327	NC_013673.1:3092461-3092535	NW_004524659.1:8420521-8420595	NW_004438623.1:500990-501064	NW_006494614.1:64130163-64130237	000330F_1_1998619_quiver_pilon:945645-945719	000097F_1_9736589_quiver_pilon:177818-177892	NC_005100.4:91486514-91486588	CM000817.5:42969731-42969805
KZ198225.1:2636188-2636260	N/A	N/A	N/A	NC_030824.1:20327127-20327199	N/A	N/A	N/A	NC_009151.2:24482649-24482721	N/A	NW_007370811.1:1353644-1353716	N/A	N/A	chr12:124939965-124940037	N/A	N/A	NC_027903.1:125085259-125085331	N/A	NC_000071.6:125409471-125409543	N/A	N/A	N/A	N/A	N/A	N/A	N/A	N/A	N/A	N/A
KZ202208.1:1247733-1247807	AC_000176.1:28442326-28442400	JH823310.1:9965806-9965880	NC_006587.3:33001316-33001390	NC_030826.1:27566495-27566569	N/A	N/A	NW_004481035.1:185187-185261	NC_009154.2:51064667-51064741	NW_006803932.1:6468112-6468186	NW_007370741.1:4117565-4117639	000201F_quiver_patched:4584519-4584593	N/A	chr17:8187159-8187233	N/A	NW_015351302.1:1411513-1411587	NC_027908.1:8213567-8213641	CM007676.1:54877738-54877812	NC_000077.6:69062743-69062817	CM001677.1:29733124-29733198	GL896973.1:6152255-6152329	NC_013687.1:11067860-11067934	N/A	NW_004438434.1:10853048-10853122	N/A	000295F_1_2604294_quiver_pilon:543128-543202	000053F_1_16091958_quiver_pilon:10612917-10612991	NC_005109.4:55645035-55645109	CM000823.5:53403064-53403138
N/A	AC_000161.1:113324139-113324211	N/A	NC_006598.3:14450055-14450127	N/A	N/A	N/A	N/A	NC_009147.2:101477907-101477979	N/A	N/A	000710F_quiver_patched:1699700-1699772	N/A	chr7:149546539-149546611	N/A	N/A	NC_027895.1:176106427-176106499	N/A	NC_000072.6:48164100-48164172	N/A	GL897015.1:364702-364774	N/A	N/A	NW_004438612.1:3211269-3211342	N/A	N/A	000028F_1_21506262_quiver_pilon:21148142-21148214	NC_005103.4:77808837-77808909	CM000829.5:55700780-55700853
KZ202208.1:1185689-1185771	AC_000176.1:28373767-28373849	JH823310.1:9883181-9883263	NC_006587.3:32943095-32943177	NC_030826.1:27498705-27498787	JH721927.1:8841722-8841804	NT_176358.1:8554936-8555018	NW_004481035.1:249075-249157	NC_009154.2:51007247-51007329	NW_006803932.1:6369843-6369925	NW_007370741.1:4180279-4180361	000201F_quiver_patched:4517159-4517241	JH602099.1:10691087-10691169	chr17:8120313-8120395	NW_004504440.1:5050917-5050999	NW_015351302.1:1350532-1350614	NC_027908.1:8142768-8142850	CM007676.1:54955146-54955228	NC_000077.6:69124240-69124322	CM001677.1:29664563-29664645	GL896973.1:6209722-6209804	NC_013687.1:11123976-11124058	NW_004524674.1:5714411-5714493	NW_004438434.1:10917335-10917417	NW_006442497.1:3944133-3944215	000295F_1_2604294_quiver_pilon:609348-609430	000053F_1_16091958_quiver_pilon:10545780-10545862	NC_005109.4:55710708-55710790	CM000823.5:53333654-53333736
KZ203797.1:6294757-6294840	N/A	JH823311.1:6696646-6696729	N/A	NC_030825.1:26665433-26665516	JH721893.1:14941260-14941343	N/A	N/A	NC_009146.2:9571070-9571156	N/A	N/A	000199F_quiver_patched:471355-471438	N/A	chr16:57300479-57300562	N/A	N/A	NC_027912.1:41517348-41517431	CM007680.1:53588547-53588630	NC_000074.6:94704003-94704086	N/A	GL896910.1:9808311-9808394	NC_013673.1:13484720-13484803	N/A	NW_004438424.1:9043244-9043327	NW_006433950.1:7432957-7433040	000043F_1_15695863_quiver_pilon:11484634-11484717	N/A	N/A	CM000817.5:19252233-19252316
N/A	AC_000164.1:41735750-41735822	N/A	NC_006593.3:404507-404579	N/A	N/A	NT_176398.1:33807425-33807497	NW_004482875.1:313546-313618	N/A	NW_006804251.1:2330826-2330898	N/A	000962F_quiver_patched:728953-729025	N/A	chr5:181206867-181206939	N/A	N/A	NC_027898.1:179968547-179968619	N/A	NC_000077.6:48834428-48834500	N/A	N/A	NC_013679.1:31944616-31944688	N/A	NW_004438506.1:11676670-11676742	N/A	N/A	N/A	NC_005109.4:34182649-34182721	N/A
KZ203797.1:6294278-6294361	AC_000175.1:25388949-25389032	JH823311.1:6696195-6696278	N/A	NC_030825.1:26665146-26665229	JH721893.1:14940922-14941005	N/A	N/A	NC_009146.2:9570764-9570847	N/A	N/A	000199F_quiver_patched:470823-470906	N/A	chr16:57299950-57300033	N/A	N/A	NC_027912.1:41516912-41516995	CM007680.1:53588163-53588246	NC_000074.6:94703630-94703713	N/A	GL896910.1:9807978-9808061	NC_013673.1:13484374-13484457	N/A	NW_004438424.1:9042936-9043019	NW_006433950.1:7432637-7432720	000043F_1_15695863_quiver_pilon:11484119-11484202	N/A	N/A	CM000817.5:19251917-19252000
KZ202524.1:23508022-23508094	N/A	JH823603.1:1115769-1115841	NC_006597.3:37923588-37923660	NC_030812.1:61393390-61393462	JH721865.1:34512758-34512830	NT_176410.1:3669427-3669499	NW_004481624.1:2354639-2354711	NC_009171.2:22981790-22981862	NW_006804089.1:2541704-2541776	NW_007370678.1:13118557-13118629	000064F_quiver_patched:14612638-14612710	JH602063.1:9047845-9047917	chr12:98504251-98504323	NW_004504314.1:49858876-49858948	NW_015351221.1:12646399-12646471	NC_027903.1:98327440-98327512	CM007667.1:24141329-24141401	NC_000076.6:91181411-91181483	CM001687.1:30649118-30649190	GL896907.1:69356-69428	NC_013672.1:77808021-77808093	NW_004524580.1:26976415-26976487	NW_004438444.1:10173873-10173945	NW_006437736.1:9615214-9615286	000001F_1_40516464_quiver_pilon:30783194-30783266	000034F_1_20325151_quiver_pilon:17068363-17068435	NC_005106.4:31882999-31883071	CM000816.5:85355870-85355942
KZ205162.1:225058-225140	N/A	N/A	NC_006617.3:24660289-24660371	N/A	N/A	N/A	NW_004496022.1:8847-8929	NC_009163.2:25505837-25505919	N/A	N/A	000354F_quiver_patched:3537805-3537887	N/A	chr6:27297995-27298077	NW_004504466.1:2950515-2950597	N/A	NC_027896.1:27694686-27694768	N/A	NC_000079.6:21994189-21994271	JH996496.1:2040054-2040136	N/A	N/A	N/A	N/A	N/A	N/A	000011F_1_30298888_quiver_pilon:341965-342047	N/A	CM000818.5:21314859-21314941
JYKP02026507.1:1078-1151	AC_000182.1:2586870-2586943	N/A	N/A	N/A	N/A	NT_176415.1:23150727-23150800	NW_004470854.1:91956-92029	N/A	N/A	N/A	N/A	N/A	chr16:3152899-3152972	N/A	N/A	N/A	CM007677.1:3006613-3006686	N/A	N/A	N/A	NW_003159454.1:353546-353619	N/A	N/A	N/A	N/A	N/A	N/A	N/A
KZ195588.1:5722236-5722329	N/A	N/A	N/A	NC_030821.1:51645914-51646008	N/A	N/A	N/A	NC_009152.2:19069469-19069562	N/A	NW_007370710.1:8511193-8511287	000154F_quiver_patched:5935450-5935543	JH602057.1:25262785-25262879	N/A	NW_004504323.1:23616893-23616986	NW_015351226.1:13759879-13759972	N/A	N/A	N/A	N/A	N/A	N/A	N/A	NW_004438481.1:3119967-3120058	N/A	N/A	N/A	N/A	CM000815.5:68541491-68541585
KZ195588.1:5721624-5721713	N/A	JH823292.1:13324638-13324728	N/A	NC_030821.1:51645342-51645431	JH721904.1:13047173-13047262	NT_176419.1:46309497-46309586	N/A	NC_009152.2:19068908-19068997	N/A	NW_007370710.1:8510583-8510672	000154F_quiver_patched:5934832-5934921	JH602057.1:25262196-25262285	N/A	NW_004504323.1:23615760-23615849	NW_015351226.1:13759302-13759392	N/A	N/A	N/A	CM001694.1:17880828-17880917	N/A	N/A	N/A	NW_004438481.1:3119360-3119449	N/A	N/A	N/A	N/A	CM000815.5:68540934-68541023
KZ195588.1:5721448-5721521	N/A	JH823292.1:13324441-13324514	N/A	NC_030821.1:51645136-51645209	JH721904.1:13046989-13047062	NT_176419.1:46309309-46309382	N/A	NC_009152.2:19068702-19068775	N/A	NW_007370710.1:8510379-8510452	000154F_quiver_patched:5934656-5934729	JH602057.1:25261999-25262072	N/A	NW_004504323.1:23615545-23615618	NW_015351226.1:13759087-13759160	N/A	N/A	N/A	CM001694.1:17880633-17880706	N/A	N/A	N/A	NW_004438481.1:3119146-3119219	N/A	N/A	N/A	N/A	CM000815.5:68540731-68540804
KZ195642.1:4198925-4198999	N/A	N/A	NC_006584.3:10907753-10907827	N/A	JH721889.1:6633971-6634045	NT_176328.1:3285599-3285673	NW_004485115.1:126270-126344	NC_009172.2:13957229-13957303	N/A	N/A	000566F_quiver_patched:688793-688867	JH602109.1:6361184-6361258	N/A	N/A	NW_015351251.1:16430615-16430689	N/A	CM007685.1:6388546-6388620	N/A	N/A	N/A	NC_013684.1:39038318-39038392	N/A	N/A	N/A	000189F_1_5168288_quiver_pilon:4505315-4505389	000044F_1_17938287_quiver_pilon:16195094-16195168	N/A	CM000821.5:52676830-52676904
KZ195677.1:536-609	N/A	N/A	N/A	N/A	N/A	N/A	N/A	N/A	N/A	N/A	N/A	N/A	N/A	N/A	N/A	N/A	N/A	N/A	N/A	N/A	N/A	N/A	N/A	N/A	N/A	N/A	N/A	N/A
KZ196050.1:7279629-7279702	AC_000167.1:70793281-70793354	N/A	NC_006590.3:33612481-33612554	N/A	N/A	N/A	NW_004468731.1:71152-71225	NC_009167.2:5957662-5957735	N/A	N/A	000072F_quiver_patched:8908257-8908330	N/A	chr14:58239894-58239967	NW_004504313.1:27353420-27353493	NW_015351217.1:52629138-52629211	NC_027899.1:120213674-120213747	CM007663.1:43288296-43288369	NC_000078.6:70969119-70969192	N/A	GL896900.1:11971999-11972072	NC_013685.1:76591707-76591780	N/A	N/A	N/A	000023F_1_21033965_quiver_pilon:10113868-10113941	000004F_1_43013241_quiver_pilon:8852968-8853041	NC_005105.4:93417549-93417622	CM000812.5:187339729-187339802
KZ196119.1:1781-1854	AC_000178.1:30797555-30797628	N/A	NC_006585.3:58153640-58153713	NC_030828.1:29878253-29878326	N/A	N/A	NW_004497244.1:726382-726455	NC_009144.2:115552234-115552307	N/A	N/A	N/A	N/A	N/A	N/A	NW_015351217.1:4535080-4535153	N/A	N/A	NC_000075.6:90126508-90126581	JH996442.1:845177-845250	N/A	NW_003159372.1:401849-401922	N/A	N/A	NW_006430726.1:6378437-6378510	N/A	000185F_1_4440591_quiver_pilon:3439836-3439909	N/A	N/A
KZ196472.1:9610345-9610417	AC_000161.1:93567898-93567970	JH823297.1:1254657-1254729	N/A	N/A	JH721939.1:9589911-9589983	NT_176408.1:49265630-49265702	NW_004481312.1:96426-96498	NC_009147.2:83683159-83683231	NW_006804217.1:2342218-2342290	N/A	000528F_quiver_patched:90816-90888	N/A	chr7:128783449-128783521	NW_004504341.1:606806-606878	NW_015351232.1:22188699-22188771	NC_027895.1:154828484-154828556	N/A	NC_000072.6:29388823-29388895	JH996434.1:5974916-5974988	N/A	N/A	NW_004524736.1:4885631-4885703	N/A	N/A	N/A	000028F_1_21506262_quiver_pilon:558048-558120	NC_005103.4:56666388-56666460	N/A
KZ196745.1:1215240-1215314	N/A	N/A	N/A	N/A	N/A	N/A	N/A	N/A	N/A	N/A	N/A	N/A	N/A	N/A	N/A	N/A	N/A	N/A	N/A	N/A	N/A	N/A	N/A	N/A	N/A	N/A	N/A	N/A
KZ196935.1:99496-99569	AC_000172.1:84107177-84107250	N/A	NC_006607.3:37618145-37618218	N/A	JH721971.1:4050102-4050175	N/A	N/A	NC_009149.2:13064973-13065046	N/A	NW_007370701.1:602562-602635	000228F_quiver_patched:823064-823137	N/A	chr11:59566379-59566452	N/A	NW_015351213.1:62163762-62163835	N/A	CM007665.1:3221287-3221360	N/A	N/A	GL896989.1:7160382-7160455	NC_013675.1:165838015-165838088	N/A	NW_004438421.1:27223564-27223637	N/A	N/A	000098F_1_9556143_quiver_pilon:5430252-5430325	N/A	CM000826.5:126075300-126075373
KZ198225.1:2622353-2622425	N/A	JH823537.1:134738-134810	N/A	NC_030824.1:20320576-20320648	N/A	N/A	N/A	NC_009151.2:24475197-24475269	N/A	NW_007370811.1:1348906-1348978	N/A	JH602060.1:24046111-24046183	chr12:124921754-124921826	NW_004504428.1:4866301-4866373	N/A	NC_027903.1:125073806-125073878	N/A	NC_000071.6:125404249-125404321	N/A	N/A	NW_003159490.1:79520-79592	N/A	N/A	N/A	N/A	N/A	N/A	N/A
KZ198639.1:18000-18071	N/A	N/A	N/A	N/A	N/A	N/A	N/A	N/A	N/A	N/A	N/A	N/A	N/A	N/A	N/A	N/A	N/A	N/A	N/A	N/A	N/A	N/A	N/A	N/A	N/A	N/A	N/A	N/A
KZ198733.1:42739-42811	N/A	N/A	N/A	N/A	N/A	N/A	N/A	N/A	N/A	N/A	N/A	N/A	N/A	N/A	N/A	N/A	N/A	N/A	N/A	N/A	N/A	N/A	N/A	N/A	N/A	N/A	N/A	N/A
KZ198733.1:37276-37348	N/A	N/A	N/A	N/A	N/A	N/A	N/A	N/A	N/A	N/A	N/A	N/A	N/A	N/A	N/A	N/A	N/A	N/A	N/A	N/A	N/A	N/A	N/A	N/A	N/A	N/A	N/A	N/A
KZ199127.1:182369-182441	N/A	N/A	N/A	N/A	N/A	N/A	N/A	N/A	N/A	N/A	N/A	N/A	N/A	N/A	N/A	N/A	N/A	N/A	N/A	GL897227.1:375024-375096	N/A	N/A	N/A	N/A	000214F_1_4504773_quiver_pilon:2666008-2666080	N/A	N/A	N/A
KZ199127.1:189877-189950	AC_000180.1:29959425-29959498	N/A	N/A	N/A	N/A	N/A	NW_004499186.1:182441-182514	N/A	N/A	N/A	N/A	N/A	N/A	N/A	N/A	N/A	N/A	N/A	N/A	N/A	NC_013680.1:10282907-10282980	N/A	NW_004438695.1:896748-896821	N/A	000214F_1_4504773_quiver_pilon:2693220-2693293	N/A	N/A	N/A
KZ199127.1:199417-199489	N/A	N/A	N/A	N/A	N/A	N/A	N/A	N/A	N/A	N/A	N/A	N/A	N/A	N/A	N/A	N/A	N/A	N/A	N/A	N/A	N/A	N/A	N/A	N/A	000214F_1_4504773_quiver_pilon:2694205-2694277	N/A	N/A	N/A
KZ199127.1:215083-215155	AC_000180.1:29976891-29976963	N/A	N/A	N/A	N/A	N/A	N/A	N/A	N/A	N/A	000354F_quiver_patched:4985618-4985690	N/A	chr6:28710588-28710660	N/A	N/A	NC_027896.1:29132900-29132972	N/A	N/A	N/A	GL897227.1:402753-402825	NC_013680.1:10300382-10300454	N/A	NW_004438695.1:909153-909225	N/A	000214F_1_4504773_quiver_pilon:2748752-2748824	000011F_1_30298888_quiver_pilon:1741688-1741760	N/A	N/A
KZ199127.1:246001-246073	AC_000180.1:30027675-30027747	JH823469.1:1467961-1468033	N/A	N/A	N/A	N/A	NW_004461095.1:202027-202099	N/A	NW_006805519.1:3708-3780	N/A	N/A	N/A	N/A	N/A	N/A	N/A	N/A	N/A	N/A	GL897227.1:459743-459815	NC_013680.1:10338169-10338241	N/A	NW_004438695.1:955019-955091	NW_006433940.1:350404-350476	000214F_1_4504773_quiver_pilon:2816239-2816311	N/A	N/A	N/A
KZ199127.1:257228-257300	AC_000180.1:30033616-30033688	JH823469.1:1482899-1482971	N/A	N/A	N/A	N/A	N/A	N/A	NW_006805519.1:12533-12605	N/A	N/A	N/A	N/A	N/A	N/A	N/A	N/A	N/A	N/A	GL897227.1:469801-469873	NC_013680.1:10343702-10343774	N/A	NW_004438695.1:960463-960535	N/A	000214F_1_4504773_quiver_pilon:2831583-2831655	N/A	N/A	CM000818.5:22375769-22375841
KZ199127.1:233445-233517	N/A	N/A	N/A	N/A	N/A	N/A	N/A	N/A	N/A	N/A	N/A	N/A	N/A	N/A	N/A	N/A	N/A	N/A	N/A	GL897227.1:423471-423543	N/A	N/A	N/A	N/A	000214F_1_4504773_quiver_pilon:2764324-2764396	N/A	N/A	N/A
KZ199127.1:225271-225345	AC_000180.1:29989146-29989220	N/A	N/A	N/A	N/A	N/A	N/A	N/A	N/A	N/A	N/A	N/A	N/A	N/A	N/A	N/A	N/A	N/A	N/A	GL897227.1:412116-412190	N/A	N/A	NW_004438695.1:918607-918681	N/A	000214F_1_4504773_quiver_pilon:2758004-2758078	N/A	N/A	N/A
KZ199127.1:220170-220242	AC_000180.1:29983376-29983448	JH823469.1:1439020-1439092	NC_006617.3:25860182-25860254	N/A	N/A	N/A	NW_004499186.1:223106-223178	NC_009163.2:27170286-27170358	NW_006805294.1:53220-53292	N/A	000354F_quiver_patched:5120289-5120361	N/A	chr6:28838443-28838515	N/A	NW_015351359.1:816755-816827	NC_027896.1:29300928-29301000	CM007674.1:23782891-23782963	N/A	N/A	N/A	NC_013680.1:10304533-10304605	N/A	NW_004438695.1:912770-912842	N/A	000214F_1_4504773_quiver_pilon:2754745-2754817	000011F_1_30298888_quiver_pilon:1865640-1865712	NC_005116.4:45482444-45482516	N/A
KZ199127.1:208568-208641	AC_000180.1:29970288-29970361	N/A	N/A	N/A	N/A	N/A	N/A	N/A	N/A	N/A	N/A	N/A	N/A	N/A	N/A	N/A	N/A	N/A	N/A	GL897227.1:385412-385485	N/A	N/A	NW_004438695.1:903955-904028	N/A	000214F_1_4504773_quiver_pilon:2736483-2736556	N/A	N/A	N/A
KZ199127.1:133944-134017	N/A	N/A	N/A	N/A	N/A	N/A	N/A	N/A	N/A	N/A	N/A	N/A	N/A	N/A	N/A	N/A	N/A	N/A	N/A	N/A	NC_013680.1:10249949-10250022	N/A	N/A	N/A	000214F_1_4504773_quiver_pilon:2597068-2597141	N/A	N/A	N/A
KZ199127.1:77513-77619	AC_000180.1:29897374-29897485	JH823469.1:1247067-1247173	N/A	N/A	N/A	N/A	NW_004459800.1:212583-212689	N/A	N/A	N/A	N/A	N/A	N/A	N/A	N/A	N/A	N/A	N/A	N/A	GL897227.1:290643-290749	NC_013680.1:10200066-10200172	N/A	NW_004438695.1:810102-810217	N/A	000214F_1_4504773_quiver_pilon:2533135-2533240	N/A	N/A	N/A
KZ199127.1:119552-119657	AC_000180.1:29926523-29926629	JH823469.1:1286604-1286714	N/A	N/A	N/A	N/A	NW_004459800.1:250906-251012	N/A	N/A	NW_007370814.1:2564635-2564739	N/A	N/A	N/A	N/A	N/A	N/A	N/A	N/A	N/A	GL897227.1:333101-333207	NC_013680.1:10238070-10238176	N/A	NW_004438695.1:841734-841841	NW_006433940.1:219605-219708	000214F_1_4504773_quiver_pilon:2575616-2575721	N/A	N/A	N/A
KZ199127.1:145771-145843	AC_000180.1:29937385-29937457	JH823469.1:1355383-1355455	N/A	N/A	N/A	N/A	N/A	N/A	N/A	N/A	N/A	N/A	N/A	N/A	N/A	N/A	N/A	N/A	N/A	N/A	NC_013680.1:10253911-10253983	N/A	NW_004438695.1:856471-856543	NW_006433940.1:294055-294127	000214F_1_4504773_quiver_pilon:2613410-2613482	N/A	N/A	N/A
KZ199127.1:164158-164230	AC_000180.1:29945278-29945350	JH823469.1:1372436-1372508	N/A	N/A	N/A	N/A	N/A	NC_009163.2:27220266-27220338	NW_006805294.1:24192-24264	NW_007370814.1:2577147-2577219	000354F_quiver_patched:5006032-5006104	N/A	chr6:28729314-28729386	N/A	N/A	NC_027896.1:29153215-29153287	CM007674.1:23746797-23746869	NC_000079.6:21234044-21234116	JH996496.1:1412437-1412509	GL897227.1:432111-432183	N/A	N/A	NW_004438695.1:881792-881864	N/A	000214F_1_4504773_quiver_pilon:2639703-2639775	000011F_1_30298888_quiver_pilon:1762956-1763028	N/A	N/A
KZ199127.1:177336-177409	N/A	N/A	N/A	N/A	N/A	N/A	NW_004499186.1:147237-147310	N/A	N/A	N/A	N/A	N/A	N/A	N/A	N/A	N/A	N/A	N/A	N/A	N/A	N/A	N/A	N/A	N/A	N/A	N/A	N/A	N/A
KZ199231.1:1851435-1851507	N/A	N/A	NC_006591.3:23208984-23209056	N/A	N/A	N/A	N/A	NC_009154.2:23103680-23103752	N/A	N/A	N/A	JH602108.1:3756048-3756120	N/A	NW_004504328.1:28367214-28367286	NW_015351337.1:673821-673893	N/A	N/A	N/A	JH996461.1:2400031-2400103	GL897006.1:1595386-1595458	N/A	N/A	N/A	NW_006443570.1:2801627-2801699	N/A	000177F_1_4672512_quiver_pilon:4001505-4001577	N/A	CM000823.5:23071291-23071363
KZ199231.1:2127152-2127224	N/A	N/A	NC_006591.3:23385570-23385642	N/A	N/A	N/A	N/A	NC_009154.2:23265916-23265988	N/A	N/A	N/A	JH602108.1:3868741-3868813	N/A	NW_004504328.1:28636662-28636734	NW_015351337.1:843732-843804	N/A	N/A	N/A	JH996461.1:2578770-2578842	GL897006.1:1767153-1767225	N/A	N/A	N/A	NW_006443570.1:2961247-2961319	N/A	000177F_1_4672512_quiver_pilon:4288299-4288371	N/A	CM000823.5:23267915-23267987
KZ199231.1:2137636-2137708	N/A	N/A	NC_006591.3:23391139-23391211	N/A	N/A	N/A	N/A	NC_009154.2:23271712-23271784	N/A	N/A	N/A	N/A	N/A	N/A	NW_015351337.1:851940-852012	N/A	N/A	N/A	N/A	GL897006.1:1772645-1772717	N/A	N/A	N/A	NW_006443570.1:2966724-2966796	N/A	000177F_1_4672512_quiver_pilon:4295906-4295978	N/A	CM000823.5:23273643-23273715
KZ199231.1:2161703-2161775	N/A	N/A	NC_006591.3:23410137-23410209	N/A	N/A	N/A	N/A	NC_009154.2:23288723-23288795	N/A	NW_007370743.1:4311583-4311655	000184F_quiver_patched:10121531-10121604	JH602108.1:3887759-3887831	chr15:79744654-79744727	NW_004504328.1:28662512-28662584	N/A	NC_027899.1:135264268-135264340	N/A	N/A	JH996461.1:2606189-2606261	GL897006.1:1794253-1794325	N/A	N/A	N/A	NW_006443570.1:2983029-2983101	000212F_1_4561088_quiver_pilon:1803634-1803707	000177F_1_4672512_quiver_pilon:4323898-4323970	N/A	CM000823.5:23291313-23291385
KZ199231.1:2231643-2231717	N/A	N/A	NC_006591.3:23485324-23485398	N/A	N/A	N/A	N/A	NC_009154.2:23362373-23362447	N/A	N/A	N/A	JH602108.1:3940078-3940152	N/A	NW_004504328.1:28750656-28750730	NW_015351337.1:945967-946041	N/A	N/A	N/A	JH996461.1:2674854-2674928	GL897006.1:1872036-1872110	N/A	N/A	N/A	NW_006443570.1:3047612-3047686	N/A	000177F_1_4672512_quiver_pilon:4408011-4408085	N/A	CM000823.5:23358469-23358543
KZ199231.1:2129076-2129148	N/A	N/A	NC_006591.3:23387283-23387355	N/A	N/A	N/A	N/A	NC_009154.2:23267734-23267806	N/A	N/A	N/A	JH602108.1:3870498-3870570	N/A	NW_004504328.1:28638113-28638185	NW_015351337.1:845484-845556	N/A	N/A	N/A	JH996461.1:2580521-2580593	GL897006.1:1768931-1769003	N/A	N/A	N/A	N/A	N/A	000177F_1_4672512_quiver_pilon:4289951-4290023	N/A	CM000823.5:23269664-23269736
KZ199354.1:12-85	N/A	N/A	N/A	NC_030817.1:76559517-76559590	JH722010.1:1499780-1499853	N/A	NW_004500280.1:90226-90299	NC_009144.2:157644863-157644936	N/A	NW_007370948.1:596711-596784	N/A	N/A	chr14:20681689-20681762	N/A	N/A	NC_027899.1:81917668-81917741	N/A	NC_000080.6:51088649-51088722	N/A	N/A	NC_013685.1:41102728-41102801	N/A	NW_004438474.1:11602831-11602904	NW_006441068.1:435674-435747	N/A	000273F_1_2522012_quiver_pilon:1121075-1121148	NC_005114.4:28015587-28015660	N/A
KZ199481.1:3667068-3667161	N/A	N/A	N/A	N/A	N/A	N/A	N/A	NC_009158.2:55651967-55652060	N/A	NW_007370657.1:13732948-13733041	000194F_quiver_patched:6914228-6914321	N/A	N/A	N/A	N/A	N/A	CM007668.1:122059118-122059211	N/A	CM001692.1:32448872-32448965	N/A	NC_013670.1:143349912-143350005	N/A	NW_004438424.1:20206546-20206639	NW_006434709.1:22457923-22458016	000005F_1_34719953_quiver_pilon:32155226-32155319	N/A	N/A	CM000814.5:97567540-97567633
KZ199586.1:10546792-10546865	N/A	N/A	N/A	N/A	JH722013.1:1884363-1884436	N/A	NW_004481525.1:448345-448418	N/A	NW_006803934.1:9709766-9709839	N/A	N/A	JH602114.1:4848590-4848663	chr17:75033905-75033978	NW_004504328.1:15337585-15337658	N/A	NC_027908.1:68701553-68701626	N/A	N/A	N/A	N/A	N/A	NW_004524609.1:14782542-14782615	NW_004438486.1:6869661-6869734	N/A	000068F_1_13203620_quiver_pilon:5016263-5016336	N/A	N/A	N/A
KZ199586.1:10548302-10548375	N/A	N/A	N/A	N/A	N/A	N/A	N/A	N/A	N/A	N/A	N/A	N/A	chr17:75035112-75035185	N/A	N/A	NC_027908.1:68702752-68702825	N/A	N/A	N/A	N/A	N/A	N/A	N/A	N/A	000068F_1_13203620_quiver_pilon:5017470-5017543	N/A	N/A	N/A
KZ199586.1:10547615-10547688	N/A	N/A	N/A	N/A	N/A	N/A	NW_004481525.1:448882-448955	N/A	NW_006803934.1:9710005-9710078	N/A	N/A	JH602114.1:4849104-4849177	chr17:75034430-75034503	NW_004504328.1:15337939-15338012	N/A	NC_027908.1:68702071-68702144	N/A	N/A	N/A	N/A	N/A	N/A	NW_004438486.1:6870192-6870265	N/A	000068F_1_13203620_quiver_pilon:5016787-5016860	N/A	N/A	N/A
KZ199641.1:2872076-2872149	N/A	N/A	N/A	N/A	N/A	N/A	N/A	N/A	N/A	N/A	000112F_quiver_patched:136285-136358	N/A	N/A	N/A	N/A	N/A	N/A	N/A	N/A	N/A	N/A	N/A	N/A	N/A	000160F_1_6596083_quiver_pilon:381211-381284	N/A	N/A	N/A
KZ199674.1:19541-19612	N/A	N/A	N/A	N/A	N/A	N/A	NW_004480761.1:1215410-1215481	N/A	N/A	N/A	N/A	N/A	chr1:16861920-16861991	N/A	N/A	NC_027893.1:15554517-15554588	N/A	N/A	N/A	N/A	NC_013681.1:42246349-42246420	N/A	N/A	N/A	000589F_1_233032_quiver_pilon:163575-163646	002770F_1_29229_quiver_pilon:18064-18135	N/A	N/A
KZ199678.1:199966-200038	AC_000159.1:1242934-1243006	N/A	N/A	N/A	N/A	N/A	N/A	NC_009161.2:172606-172678	N/A	N/A	000899F_quiver_patched:475569-475641	N/A	chr2:130337127-130337199	N/A	N/A	N/A	N/A	N/A	N/A	GL897167.1:217845-217917	N/A	N/A	NW_004438501.1:8066519-8066591	NW_006443138.1:31842870-31842942	N/A	N/A	N/A	N/A
KZ199678.1:196190-196262	N/A	N/A	N/A	N/A	N/A	N/A	N/A	N/A	N/A	N/A	N/A	N/A	N/A	N/A	N/A	N/A	N/A	N/A	N/A	N/A	N/A	N/A	N/A	N/A	N/A	N/A	N/A	N/A
KZ200597.1:2356971-2357053	N/A	N/A	NC_006588.3:23444000-23444082	N/A	N/A	N/A	NW_004459682.1:15964-16046	NC_009156.2:25680602-25680684	N/A	N/A	001084F_quiver_patched:226438-226520	N/A	N/A	NW_004504457.1:3633211-3633293	N/A	N/A	N/A	N/A	CM001678.1:14794453-14794535	GL897231.1:790098-790180	N/A	N/A	N/A	NW_006436286.1:2420757-2420839	N/A	000456F_1_552431_quiver_pilon:248051-248133	N/A	CM000814.5:23985499-23985581
KZ200597.1:2247689-2247771	N/A	N/A	NC_006588.3:23358707-23358789	N/A	N/A	N/A	NW_004481249.1:3040404-3040486	NC_009156.2:25597955-25598037	N/A	N/A	001084F_quiver_patched:123472-123554	N/A	N/A	NW_004504457.1:3517843-3517925	N/A	N/A	N/A	N/A	CM001678.1:14710250-14710332	GL897231.1:712925-713007	N/A	N/A	N/A	N/A	N/A	000456F_1_552431_quiver_pilon:147981-148063	N/A	CM000814.5:23880780-23880862
KZ200683.1:2926553-2926626	N/A	N/A	N/A	N/A	N/A	N/A	N/A	N/A	N/A	N/A	N/A	N/A	N/A	N/A	N/A	NC_027912.1:57805205-57805278	N/A	N/A	N/A	N/A	N/A	N/A	N/A	N/A	000045F_1_15097272_quiver_pilon:4793257-4793330	000188F_1_4196862_quiver_pilon:906922-906995	N/A	N/A
KZ200683.1:5645564-5645635	N/A	N/A	N/A	N/A	N/A	N/A	NW_004476782.1:426387-426458	NC_009146.2:22929645-22929716	NW_006804229.1:2151546-2151617	N/A	N/A	N/A	N/A	NW_004504343.1:18416714-18416785	N/A	N/A	CM007680.1:45224156-45224227	N/A	N/A	N/A	NC_013673.1:28752345-28752416	N/A	N/A	N/A	N/A	000188F_1_4196862_quiver_pilon:3626478-3626549	N/A	N/A
KZ200784.1:19896-19968	AC_000180.1:30884666-30884738	JH823469.1:2385410-2385482	N/A	N/A	N/A	N/A	NW_004496022.1:428745-428817	N/A	N/A	NW_007371001.1:257555-257627	N/A	N/A	N/A	NW_004504466.1:2904628-2904700	N/A	N/A	N/A	N/A	N/A	GL897297.1:490390-490462	N/A	N/A	NW_004438695.1:1546084-1546156	NW_006443131.1:201013-201085	000214F_1_4504773_quiver_pilon:3946968-3947042	N/A	N/A	N/A
KZ200784.1:21851-21933	AC_000180.1:30886855-30886937	N/A	NC_006617.3:24820161-24820243	N/A	N/A	N/A	N/A	NC_009163.2:25742124-25742206	N/A	N/A	000354F_quiver_patched:3751065-3751147	N/A	chr6:27505827-27505909	N/A	N/A	NC_027896.1:27905106-27905188	N/A	N/A	N/A	GL897297.1:496940-497022	NW_003159373.1:524962-525044	N/A	N/A	N/A	000214F_1_4504773_quiver_pilon:3949021-3949103	000011F_1_30298888_quiver_pilon:551077-551159	N/A	CM000818.5:21450457-21450539
KZ200795.1:1206326-1206398	N/A	JH823298.1:5861260-5861332	NC_006599.3:58821760-58821832	NC_030810.1:99179273-99179345	N/A	NT_176417.1:46426623-46426695	N/A	N/A	NW_006805570.1:52901-52973	NW_007370735.1:5412510-5412582	N/A	JH602085.1:17384645-17384717	chr1:146035691-146035763	N/A	NW_015351356.1:1039404-1039476	NC_027893.1:121674790-121674862	N/A	N/A	N/A	GL897209.1:1264705-1264777	N/A	NW_004524907.1:1159698-1159770	N/A	NW_006442103.1:18123521-18123593	N/A	000744F_1_153204_quiver_pilon:11657-11729	N/A	N/A
KZ200795.1:1207823-1207895	AC_000160.1:21393407-21393479	JH823298.1:5863463-5863535	NC_006599.3:58823830-58823902	NC_030810.1:99181685-99181757	N/A	NT_176417.1:46430007-46430079	N/A	N/A	NW_006805570.1:54502-54574	NW_007370735.1:5414006-5414078	N/A	JH602085.1:17387709-17387781	chr1:146037060-146037132	N/A	NW_015351356.1:1040844-1040916	NC_027893.1:121676168-121676240	N/A	N/A	N/A	GL897209.1:1265860-1265932	N/A	NW_004524907.1:1163285-1163357	N/A	NW_006442103.1:18125520-18125592	N/A	000744F_1_153204_quiver_pilon:13028-13100	N/A	N/A
KZ200795.1:1208765-1208837	AC_000160.1:21394289-21394361	JH823298.1:5864357-5864429	NC_006599.3:58824672-58824744	NC_030810.1:99182771-99182843	N/A	NT_176417.1:46430826-46430898	N/A	N/A	NW_006805570.1:55328-55400	N/A	N/A	JH602085.1:17388542-17388614	chr1:146038043-146038115	N/A	NW_015351356.1:1041549-1041621	NC_027893.1:121677103-121677175	N/A	N/A	N/A	GL897209.1:1266678-1266750	N/A	NW_004524907.1:1163945-1164017	N/A	NW_006442103.1:18126438-18126510	N/A	N/A	N/A	N/A
KZ200795.1:1209774-1209847	AC_000160.1:21395380-21395453	JH823298.1:5865266-5865339	NC_006599.3:58825638-58825711	NC_030810.1:99183864-99183937	N/A	NT_176417.1:46431637-46431710	N/A	N/A	N/A	N/A	N/A	JH602085.1:17389269-17389342	chr1:146039400-146039473	N/A	NW_015351356.1:1041963-1042036	NC_027893.1:121678160-121678233	N/A	N/A	N/A	GL897209.1:1267727-1267800	N/A	NW_004524907.1:1164545-1164618	N/A	N/A	N/A	N/A	N/A	N/A
KZ200795.1:1239606-1239680	N/A	N/A	N/A	N/A	N/A	N/A	N/A	N/A	N/A	N/A	001152F_quiver_patched:277339-277413	N/A	chr1:146370100-146370174	N/A	N/A	NC_027893.1:15582216-15582290	N/A	N/A	N/A	N/A	N/A	N/A	N/A	N/A	000204F_1_4728479_quiver_pilon:13150-13224	000743F_1_147446_quiver_pilon:143129-143203	N/A	N/A
KZ200795.1:1242754-1242828	N/A	N/A	N/A	N/A	N/A	N/A	N/A	N/A	N/A	N/A	N/A	N/A	N/A	N/A	N/A	N/A	N/A	N/A	N/A	N/A	N/A	N/A	N/A	N/A	N/A	N/A	N/A	N/A
KZ200795.1:1271771-1271843	N/A	N/A	NC_006599.3:59074065-59074137	N/A	N/A	N/A	N/A	NC_009148.2:47356991-47357063	N/A	N/A	000249F_quiver_patched:2903-2975	N/A	chr1:16872582-16872654	N/A	N/A	N/A	CM007662.1:109556169-109556241	N/A	N/A	N/A	N/A	N/A	N/A	NW_006442103.1:18168185-18168257	000589F_1_233032_quiver_pilon:173620-173692	001214F_1_84885_quiver_pilon:47105-47177	N/A	N/A
KZ200795.1:1306090-1306164	N/A	N/A	N/A	N/A	N/A	N/A	N/A	N/A	N/A	N/A	N/A	N/A	N/A	N/A	N/A	N/A	N/A	N/A	N/A	N/A	N/A	N/A	N/A	N/A	N/A	N/A	N/A	N/A
KZ200870.1:14240-14312	N/A	N/A	N/A	N/A	N/A	N/A	N/A	N/A	N/A	N/A	N/A	N/A	N/A	N/A	N/A	N/A	N/A	N/A	N/A	N/A	N/A	N/A	N/A	N/A	N/A	N/A	N/A	N/A
KZ200874.1:1173832-1173925	N/A	N/A	N/A	N/A	N/A	N/A	N/A	N/A	N/A	N/A	N/A	N/A	N/A	N/A	N/A	N/A	N/A	N/A	N/A	N/A	N/A	N/A	N/A	N/A	N/A	N/A	N/A	N/A
KZ200999.1:905621-905693	N/A	N/A	N/A	N/A	N/A	N/A	N/A	N/A	N/A	N/A	N/A	N/A	N/A	N/A	N/A	N/A	N/A	N/A	N/A	N/A	N/A	N/A	N/A	N/A	N/A	N/A	N/A	N/A
KZ201035.1:3373228-3373300	N/A	N/A	NC_006612.3:11617685-11617757	NC_030817.1:37952505-37952577	N/A	NT_176396.1:20501392-20501464	NW_004482288.1:2749362-2749434	N/A	NW_006803993.1:62973-63045	NW_007370669.1:11552015-11552087	N/A	N/A	chr15:45201150-45201222	N/A	N/A	NC_027899.1:21502462-21502534	CM007663.1:96578040-96578112	NC_000068.7:122377967-122378039	JH996428.1:30996709-30996781	GL896926.1:11391476-11391548	N/A	N/A	NW_004438556.1:303788-303860	N/A	N/A	N/A	NC_005102.4:114312890-114312962	N/A
KZ201035.1:3372478-3372550	N/A	N/A	NC_006612.3:11616978-11617050	NC_030817.1:37951775-37951847	N/A	NT_176396.1:20500800-20500872	NW_004482288.1:2748611-2748683	N/A	NW_006803993.1:62328-62400	NW_007370669.1:11551351-11551423	N/A	N/A	chr15:45200412-45200484	N/A	N/A	NC_027899.1:21501723-21501795	CM007663.1:96577360-96577432	NC_000068.7:122377362-122377434	JH996428.1:30996126-30996198	GL896926.1:11390773-11390845	N/A	N/A	NW_004438556.1:303039-303111	N/A	N/A	N/A	NC_005102.4:114312274-114312346	N/A
KZ201035.1:3370666-3370738	N/A	N/A	NC_006612.3:11615415-11615487	NC_030817.1:37950211-37950283	N/A	NT_176396.1:20500020-20500092	NW_004482288.1:2747062-2747134	N/A	NW_006803993.1:60747-60819	NW_007370669.1:11549843-11549915	N/A	N/A	chr15:45198605-45198677	N/A	N/A	NC_027899.1:21499962-21500034	CM007663.1:96575797-96575869	NC_000068.7:122375493-122375565	JH996428.1:30994678-30994750	GL896926.1:11389242-11389314	N/A	N/A	NW_004438556.1:301497-301569	N/A	N/A	N/A	NC_005102.4:114310768-114310840	N/A
KZ201190.1:7349050-7349122	N/A	N/A	N/A	N/A	N/A	N/A	N/A	N/A	N/A	N/A	N/A	N/A	N/A	N/A	N/A	N/A	N/A	N/A	N/A	N/A	N/A	N/A	N/A	N/A	N/A	N/A	N/A	N/A
KZ201203.1:17757-17831	N/A	N/A	N/A	N/A	N/A	N/A	N/A	N/A	N/A	N/A	N/A	N/A	N/A	N/A	N/A	N/A	N/A	N/A	N/A	N/A	N/A	N/A	N/A	N/A	N/A	N/A	N/A	N/A
KZ201570.1:17517-17591	N/A	N/A	N/A	N/A	N/A	N/A	N/A	N/A	N/A	N/A	N/A	N/A	N/A	N/A	N/A	N/A	N/A	N/A	N/A	N/A	N/A	N/A	N/A	N/A	N/A	N/A	N/A	N/A
KZ201810.1:9467071-9467162	AC_000168.1:98957688-98957779	N/A	N/A	NC_030818.1:98478384-98478475	N/A	N/A	N/A	NC_009168.2:31627615-31627706	N/A	N/A	N/A	N/A	chr9:128340075-128340166	N/A	N/A	N/A	CM007670.1:90357993-90358084	N/A	N/A	N/A	N/A	N/A	N/A	N/A	N/A	N/A	N/A	CM000812.5:268773403-268773494
KZ201875.1:190469-190541	N/A	N/A	N/A	N/A	N/A	N/A	N/A	N/A	N/A	N/A	N/A	N/A	chr1:147073224-147073296	N/A	N/A	N/A	N/A	N/A	N/A	N/A	N/A	N/A	N/A	N/A	000266F_1_2926649_quiver_pilon:243708-243780	000711F_1_164165_quiver_pilon:42621-42693	N/A	N/A
KZ201875.1:180704-180776	N/A	N/A	N/A	N/A	N/A	N/A	N/A	N/A	N/A	N/A	000816F_quiver_patched:1112500-1112572	N/A	N/A	N/A	N/A	N/A	CM007662.1:109525354-109525426	N/A	N/A	N/A	N/A	N/A	N/A	N/A	N/A	N/A	N/A	N/A
KZ201976.1:176179-176251	N/A	N/A	N/A	N/A	N/A	N/A	N/A	N/A	N/A	N/A	N/A	N/A	N/A	N/A	N/A	NC_027893.1:124402248-124402320	N/A	N/A	N/A	N/A	N/A	N/A	N/A	N/A	000059F_1_13564951_quiver_pilon:1890515-1890587	000329F_1_1496344_quiver_pilon:1449549-1449620	N/A	N/A
KZ202009.1:1676504-1676577	N/A	N/A	N/A	N/A	JH721876.1:15772230-15772303	NT_176409.1:34687829-34687902	NW_004473676.1:470579-470652	N/A	N/A	NW_007370900.1:181291-181364	000096F_quiver_patched:10505761-10505834	N/A	N/A	N/A	NW_015351243.1:5535768-5535841	N/A	N/A	N/A	CM001686.1:15203468-15203541	GL896996.1:5546211-5546284	NW_003159364.1:2174029-2174102	N/A	N/A	N/A	N/A	N/A	N/A	N/A
KZ202076.1:11518556-11518645	AC_000168.1:72574187-72574276	JH823272.1:12765546-12765635	N/A	NC_030818.1:72307434-72307523	N/A	N/A	NW_004467586.1:689446-689535	NC_009158.2:69186811-69186900	NW_006804527.1:417283-417372	NW_007370657.1:23944131-23944220	N/A	N/A	N/A	N/A	NW_015351216.1:40273692-40273781	N/A	CM007668.1:135615440-135615530	N/A	N/A	N/A	NC_013670.1:159003528-159003617	NW_004524595.1:5140829-5140918	N/A	N/A	N/A	000017F_1_25878625_quiver_pilon:398095-398184	NC_005105.4:26856458-26856547	CM000814.5:112066276-112066365
KZ202076.1:11518140-11518213	AC_000168.1:72573764-72573837	JH823272.1:12765151-12765224	N/A	NC_030818.1:72307012-72307085	N/A	N/A	NW_004467586.1:688986-689059	NC_009158.2:69186382-69186455	NW_006804527.1:416909-416982	NW_007370657.1:23943712-23943785	N/A	N/A	N/A	N/A	NW_015351216.1:40273285-40273358	N/A	CM007668.1:135615022-135615095	N/A	N/A	N/A	NC_013670.1:159003125-159003198	NW_004524595.1:5140417-5140490	N/A	N/A	N/A	000017F_1_25878625_quiver_pilon:397679-397752	NC_005105.4:26856067-26856140	CM000814.5:112065887-112065960
KZ202201.1:3062312-3062385	N/A	N/A	N/A	N/A	N/A	N/A	N/A	N/A	N/A	N/A	N/A	N/A	N/A	N/A	N/A	N/A	N/A	N/A	N/A	N/A	N/A	N/A	N/A	N/A	N/A	N/A	N/A	N/A
KZ202208.1:1246936-1247008	AC_000176.1:28441517-28441589	JH823310.1:9964847-9964919	NC_006587.3:33000497-33000569	NC_030826.1:27565683-27565755	N/A	NT_176413.1:18649825-18649897	N/A	NC_009154.2:51063848-51063920	NW_006803932.1:6467288-6467360	N/A	000201F_quiver_patched:4583718-4583790	JH602099.1:10753629-10753701	chr17:8186357-8186429	N/A	NW_015351302.1:1410713-1410785	NC_027908.1:8212752-8212824	N/A	N/A	CM001677.1:29732411-29732483	N/A	N/A	NW_004524674.1:5776574-5776646	N/A	NW_006442497.1:4004128-4004200	N/A	000053F_1_16091958_quiver_pilon:10612116-10612188	N/A	CM000823.5:53402237-53402309
KZ202233.1:296806-296878	AC_000176.1:34632349-34632421	N/A	NC_006587.3:40705325-40705399	NC_030826.1:33694385-33694457	JH721927.1:311727-311799	N/A	N/A	NC_009154.2:59043443-59043515	N/A	N/A	000890F_quiver_patched:823195-823267	N/A	N/A	NW_004504437.1:6162821-6162893	NW_015351297.1:276381-276453	N/A	CM007676.1:65604400-65604472	NC_000077.6:61407915-61407987	N/A	N/A	N/A	NW_004524918.1:469276-469348	N/A	NW_006433941.1:4212276-4212348	000369F_1_1377517_quiver_pilon:1042118-1042190	N/A	NC_005109.4:47690343-47690415	CM000823.5:60073905-60073977
KZ202280.1:7999455-7999546	N/A	N/A	NC_006597.3:17926181-17926272	N/A	N/A	N/A	N/A	NC_009144.2:157575556-157575647	N/A	N/A	N/A	N/A	N/A	N/A	N/A	N/A	N/A	N/A	N/A	N/A	NC_013685.1:41041442-41041531	N/A	NW_004438474.1:11550902-11550994	NW_006441068.1:379553-379644	N/A	N/A	N/A	N/A
KZ202280.1:7975616-7975688	N/A	N/A	N/A	N/A	N/A	N/A	N/A	N/A	N/A	N/A	N/A	N/A	N/A	N/A	N/A	N/A	N/A	N/A	N/A	N/A	N/A	N/A	N/A	N/A	N/A	N/A	N/A	N/A
KZ202280.1:7966552-7966624	N/A	N/A	N/A	N/A	N/A	N/A	N/A	N/A	N/A	N/A	N/A	N/A	N/A	N/A	N/A	N/A	N/A	N/A	N/A	N/A	N/A	N/A	N/A	N/A	N/A	N/A	N/A	N/A
KZ202280.1:7979551-7979633	N/A	N/A	N/A	NC_030817.1:76495746-76495828	N/A	N/A	N/A	N/A	N/A	N/A	N/A	N/A	N/A	N/A	N/A	N/A	N/A	N/A	N/A	GL897292.1:296890-296972	N/A	N/A	N/A	N/A	N/A	N/A	N/A	N/A
KZ202280.1:8043388-8043482	N/A	N/A	N/A	N/A	N/A	N/A	N/A	N/A	N/A	N/A	N/A	N/A	N/A	N/A	N/A	N/A	N/A	N/A	N/A	N/A	N/A	N/A	N/A	N/A	N/A	N/A	N/A	N/A
KZ202280.1:8037786-8037880	N/A	N/A	N/A	N/A	N/A	N/A	N/A	N/A	N/A	N/A	N/A	N/A	chr14:20659957-20660051	N/A	N/A	NC_027899.1:81896560-81896654	CM007663.1:75799485-75799579	N/A	N/A	N/A	NC_013685.1:41081656-41081750	N/A	N/A	N/A	N/A	000273F_1_2522012_quiver_pilon:1099295-1099389	N/A	N/A
KZ202319.1:3683327-3683399	AC_000176.1:40067568-40067640	JH823263.1:24098946-24099018	N/A	NC_030826.1:39086033-39086105	JH721911.1:13887343-13887415	NT_176366.1:9839836-9839908	NW_004473383.1:156408-156480	N/A	NW_006804422.1:660320-660392	NW_007370743.1:4292952-4293025	000084F_quiver_patched:8504032-8504104	N/A	chr1:93516276-93516349	N/A	N/A	NC_027908.1:44577136-44577208	N/A	NC_000077.6:97769828-97769900	N/A	N/A	NC_013687.1:40292329-40292401	NW_004524632.1:8339442-8339514	N/A	N/A	000167F_1_6203936_quiver_pilon:2241034-2241106	000185F_1_4440591_quiver_pilon:2564895-2564969	NC_005109.4:85711858-85711930	N/A
KZ202344.1:1552298-1552370	N/A	N/A	N/A	N/A	N/A	N/A	N/A	N/A	N/A	N/A	N/A	N/A	N/A	N/A	N/A	N/A	N/A	N/A	N/A	N/A	N/A	N/A	N/A	N/A	N/A	N/A	N/A	N/A
KZ202359.1:6260862-6260936	AC_000178.1:68760605-68760679	JH823281.1:10610933-10611007	NC_006590.3:70280715-70280789	NC_030828.1:66369713-66369787	N/A	N/A	N/A	NC_009167.2:43988887-43988961	N/A	N/A	000053F_quiver_patched:18368423-18368495	N/A	chr14:102317091-102317165	N/A	NW_015351211.1:66261487-66261561	NC_027899.1:164554343-164554417	CM007663.1:13873503-13873577	NC_000078.6:110845337-110845411	CM001672.1:46345369-46345443	N/A	N/A	N/A	NW_004438415.1:38486369-38486443	NW_006494609.1:22926061-22926135	N/A	N/A	NC_005105.4:135266566-135266640	N/A
KZ202524.1:25988216-25988288	N/A	N/A	N/A	N/A	N/A	NT_176410.1:5778566-5778638	N/A	N/A	NW_006804120.1:234485-234557	NW_007370678.1:15033784-15033856	N/A	JH602063.1:11274125-11274197	N/A	N/A	NW_015351221.1:14798741-14798813	N/A	CM007667.1:26279914-26279986	NC_000076.6:93452977-93453049	N/A	GL896921.1:5447953-5448025	N/A	N/A	NW_004438444.1:12392381-12392453	NW_006437736.1:11379577-11379649	000001F_1_40516464_quiver_pilon:33291045-33291117	000034F_1_20325151_quiver_pilon:19526194-19526266	NC_005106.4:34287930-34288002	CM000816.5:87486144-87486216
KZ202628.1:1170359-1170431	N/A	N/A	N/A	N/A	N/A	N/A	N/A	N/A	N/A	N/A	N/A	N/A	N/A	N/A	N/A	N/A	N/A	N/A	N/A	N/A	N/A	N/A	N/A	N/A	N/A	N/A	N/A	N/A
KZ203018.1:3537871-3537944	N/A	N/A	N/A	N/A	N/A	N/A	N/A	N/A	N/A	N/A	N/A	N/A	N/A	N/A	N/A	N/A	N/A	N/A	N/A	N/A	N/A	N/A	N/A	N/A	N/A	N/A	N/A	N/A
KZ203209.1:546899-546972	N/A	JH823748.1:280450-280523	N/A	NC_030814.1:70228247-70228320	JH721990.1:97376-97449	N/A	N/A	NC_009157.2:1277819-1277892	N/A	NW_007370847.1:586565-586638	N/A	JH602271.1:200152-200225	N/A	N/A	NW_015351363.1:234777-234850	N/A	N/A	N/A	N/A	GL897239.1:227906-227979	N/A	NW_004524717.1:5978871-5978944	N/A	NW_006443124.1:15341028-15341101	000234F_1_3727453_quiver_pilon:222279-222352	000239F_1_3216144_quiver_pilon:32037-32110	N/A	CM000813.5:57297041-57297115
KZ203209.1:551032-551105	N/A	JH823748.1:290097-290170	N/A	NC_030814.1:70234107-70234180	N/A	N/A	N/A	NC_009157.2:1281306-1281379	N/A	NW_007370847.1:591121-591194	N/A	N/A	N/A	N/A	NW_015351363.1:241252-241325	N/A	N/A	N/A	N/A	N/A	N/A	N/A	N/A	NW_006443124.1:15345124-15345197	000234F_1_3727453_quiver_pilon:226391-226464	000239F_1_3216144_quiver_pilon:36156-36229	N/A	N/A
KZ203209.1:585521-585593	N/A	JH823748.1:345171-345243	N/A	N/A	JH721990.1:133689-133761	N/A	N/A	NC_009157.2:1304101-1304173	N/A	NW_007370847.1:619614-619686	N/A	JH602271.1:239543-239615	N/A	N/A	NW_015351363.1:267925-267997	N/A	CM007689.1:6104296-6104368	N/A	N/A	GL897239.1:253543-253615	N/A	NW_004524717.1:6021002-6021074	N/A	NW_006443124.1:15369762-15369834	000234F_1_3727453_quiver_pilon:255606-255678	000239F_1_3216144_quiver_pilon:64682-64754	N/A	CM000813.5:57327012-57327084
KZ203209.1:562272-562344	N/A	JH823748.1:303292-303364	N/A	NC_030814.1:70242256-70242328	JH721990.1:115376-115448	N/A	N/A	NC_009157.2:1287762-1287834	N/A	NW_007370847.1:600453-600525	N/A	JH602271.1:220595-220667	N/A	N/A	NW_015351363.1:248271-248343	N/A	CM007689.1:6068765-6068837	N/A	N/A	GL897239.1:237823-237895	N/A	NW_004524717.1:6002417-6002489	N/A	NW_006443124.1:15352419-15352491	000234F_1_3727453_quiver_pilon:237493-237565	000239F_1_3216144_quiver_pilon:47040-47112	N/A	CM000813.5:57308334-57308406
KZ203209.1:561723-561796	N/A	JH823748.1:302762-302835	N/A	NC_030814.1:70241719-70241792	JH721990.1:114877-114950	N/A	N/A	NC_009157.2:1287224-1287297	N/A	NW_007370847.1:599702-599775	N/A	JH602271.1:220071-220144	N/A	N/A	NW_015351363.1:247687-247760	N/A	N/A	N/A	N/A	GL897239.1:237282-237355	N/A	NW_004524717.1:6001918-6001991	N/A	NW_006443124.1:15351872-15351945	000234F_1_3727453_quiver_pilon:236601-236674	000239F_1_3216144_quiver_pilon:46151-46224	N/A	CM000813.5:57307798-57307871
KZ203430.1:17642-17716	N/A	N/A	N/A	N/A	N/A	N/A	N/A	N/A	N/A	N/A	N/A	N/A	N/A	N/A	N/A	N/A	N/A	N/A	N/A	N/A	N/A	N/A	N/A	N/A	N/A	N/A	N/A	N/A
KZ203443.1:4287594-4287666	N/A	N/A	N/A	NC_030814.1:91118754-91118826	N/A	N/A	NW_004481634.1:333064-333136	NC_009150.2:2872559-2872631	NW_006804178.1:1788547-1788619	N/A	N/A	N/A	chr19:4724069-4724141	NW_004504327.1:36476920-36476992	N/A	NC_027911.1:4855329-4855401	CM007684.1:13111967-13112039	N/A	N/A	GL897062.1:1272342-1272414	N/A	NW_004524626.1:8815897-8815969	NW_004438506.1:958126-958198	NW_006429782.1:2854746-2854818	000235F_1_3661081_quiver_pilon:2000049-2000121	000246F_1_3128971_quiver_pilon:1165027-1165099	N/A	N/A
KZ203443.1:4288132-4288205	N/A	N/A	N/A	N/A	N/A	N/A	NW_004481634.1:333726-333799	N/A	N/A	N/A	N/A	N/A	chr19:4724634-4724707	N/A	N/A	NC_027911.1:4855872-4855945	CM007684.1:13112257-13112330	N/A	N/A	GL897062.1:1272619-1272692	N/A	NW_004524626.1:8816162-8816235	N/A	N/A	000235F_1_3661081_quiver_pilon:2000591-2000664	000246F_1_3128971_quiver_pilon:1165624-1165697	N/A	N/A
KZ203456.1:3436071-3436143	N/A	N/A	N/A	N/A	N/A	N/A	N/A	N/A	N/A	N/A	N/A	N/A	N/A	N/A	N/A	N/A	N/A	N/A	N/A	N/A	N/A	N/A	N/A	N/A	N/A	N/A	N/A	N/A
KZ203698.1:12466877-12466950	N/A	N/A	N/A	N/A	N/A	N/A	N/A	N/A	N/A	NW_007370706.1:3437155-3437228	N/A	N/A	N/A	N/A	N/A	NC_027893.1:143760913-143760986	CM007677.1:36186819-36186893	N/A	N/A	GL896927.1:4197870-4197943	NC_013684.1:50534957-50535030	N/A	NW_004438455.1:5610140-5610213	N/A	000118F_1_8803537_quiver_pilon:5880970-5881043	000024F_1_23242321_quiver_pilon:2425499-2425572	N/A	N/A
KZ203894.1:3327443-3327515	AC_000161.1:113546427-113546499	N/A	N/A	NC_030811.1:8120403-8120475	N/A	N/A	N/A	N/A	N/A	N/A	N/A	N/A	N/A	N/A	N/A	N/A	N/A	N/A	N/A	N/A	N/A	N/A	N/A	NW_006442110.1:2142464-2142536	000422F_1_720877_quiver_pilon:258706-258778	N/A	N/A	N/A
KZ203894.1:3400217-3400288	N/A	N/A	N/A	NC_030811.1:8155716-8155788	N/A	N/A	N/A	N/A	N/A	NW_007370745.1:245707-245779	N/A	N/A	N/A	N/A	N/A	N/A	CM007671.1:5568470-5568542	N/A	N/A	N/A	NC_013675.1:2586485-2586557	N/A	N/A	N/A	000422F_1_720877_quiver_pilon:391651-391723	N/A	N/A	N/A
KZ203894.1:3392527-3392599	N/A	N/A	N/A	NC_030811.1:8150881-8150953	N/A	N/A	N/A	N/A	NW_006804781.1:11632-11704	N/A	N/A	N/A	N/A	N/A	N/A	N/A	CM007671.1:5562988-5563060	NC_000072.6:48309706-48309778	JH996583.1:9663-9735	N/A	N/A	N/A	N/A	N/A	000422F_1_720877_quiver_pilon:383968-384040	N/A	NC_005103.4:77955372-77955444	N/A
KZ203894.1:3378990-3379062	N/A	N/A	N/A	NC_030811.1:8138095-8138167	N/A	N/A	N/A	N/A	N/A	N/A	N/A	N/A	N/A	N/A	N/A	N/A	CM007671.1:5540937-5541009	N/A	N/A	N/A	N/A	N/A	N/A	N/A	000422F_1_720877_quiver_pilon:341222-341294	N/A	N/A	N/A
KZ203894.1:3356455-3356527	N/A	N/A	N/A	N/A	N/A	N/A	N/A	N/A	N/A	N/A	N/A	N/A	N/A	N/A	N/A	N/A	N/A	N/A	N/A	N/A	N/A	N/A	N/A	N/A	000422F_1_720877_quiver_pilon:359296-359368	N/A	N/A	N/A
KZ203894.1:3309821-3309893	N/A	N/A	N/A	N/A	N/A	N/A	N/A	N/A	N/A	N/A	N/A	JH602113.1:6307713-6307785	N/A	N/A	N/A	N/A	CM007671.1:5506229-5506301	N/A	N/A	N/A	N/A	NW_004524603.1:6349185-6349257	N/A	N/A	000422F_1_720877_quiver_pilon:241767-241839	N/A	N/A	N/A
KZ203894.1:3521695-3521767	N/A	N/A	N/A	NC_030811.1:8256695-8256767	N/A	N/A	N/A	N/A	N/A	NW_007370745.1:324436-324508	N/A	N/A	N/A	N/A	N/A	N/A	N/A	N/A	N/A	N/A	N/A	N/A	N/A	NW_006442110.1:2254903-2254975	000422F_1_720877_quiver_pilon:533911-533983	N/A	N/A	N/A
KZ203894.1:3551673-3551745	N/A	N/A	N/A	NC_030811.1:8269015-8269087	N/A	NT_176409.1:148874-148946	N/A	N/A	N/A	NW_007370745.1:326861-326933	N/A	JH602113.1:6470440-6470512	N/A	N/A	NW_015351245.1:3991119-3991191	N/A	CM007671.1:5696306-5696378	N/A	N/A	N/A	NC_013675.1:2740710-2740782	NW_004524603.1:6566165-6566237	N/A	NW_006442110.1:2262762-2262834	000422F_1_720877_quiver_pilon:574159-574231	N/A	N/A	N/A
KZ203894.1:3566250-3566322	N/A	N/A	N/A	NC_030811.1:8284493-8284565	N/A	N/A	N/A	N/A	N/A	N/A	N/A	N/A	N/A	N/A	N/A	N/A	CM007671.1:5708171-5708243	N/A	N/A	N/A	NC_013675.1:2749413-2749485	N/A	N/A	NW_006442110.1:2268941-2269013	000422F_1_720877_quiver_pilon:595978-596050	N/A	N/A	N/A
KZ203894.1:3591927-3591999	N/A	N/A	N/A	NC_030811.1:8302390-8302462	N/A	N/A	N/A	N/A	N/A	N/A	N/A	JH602113.1:6486125-6486197	N/A	N/A	NW_015351245.1:4009495-4009567	N/A	CM007671.1:5762017-5762089	N/A	N/A	N/A	NC_013675.1:2764086-2764158	N/A	N/A	N/A	000422F_1_720877_quiver_pilon:641532-641604	N/A	N/A	N/A
KZ203923.1:5640220-5640293	N/A	N/A	NC_006598.3:9418799-9418872	NC_030811.1:17537630-17537703	JH721954.1:3729251-3729324	NT_176409.1:9150809-9150882	NW_004489369.1:720668-720741	N/A	NW_006804186.1:890832-890905	NW_007370712.1:2318489-2318562	000286F_quiver_patched:2707414-2707487	N/A	N/A	NW_004504353.1:8065106-8065179	NW_015351245.1:12034482-12034555	N/A	CM007671.1:13552690-13552763	N/A	N/A	GL896904.1:2417153-2417226	NW_003159400.1:925305-925378	NW_004524603.1:16513098-16513171	NW_004438464.1:4463183-4463256	NW_006434839.1:2762723-2762796	000075F_1_11791711_quiver_pilon:4439033-4439106	N/A	N/A	CM000829.5:10350947-10351020
KZ204342.1:80515-80589	N/A	N/A	N/A	N/A	N/A	N/A	N/A	N/A	N/A	N/A	001014F_quiver_patched:579817-579891	N/A	chr1:121048431-121048505	N/A	N/A	NC_027893.1:124099480-124099554	N/A	N/A	N/A	N/A	N/A	N/A	N/A	N/A	000059F_1_13564951_quiver_pilon:1583998-1584072	N/A	N/A	N/A
KZ204342.1:35256-35329	AC_000160.1:21072741-21072814	N/A	NC_006599.3:58999267-58999340	NC_030810.1:101513102-101513175	N/A	N/A	N/A	NC_009148.2:47282950-47283022	N/A	N/A	001014F_quiver_patched:551838-551911	N/A	chr1:149712551-149712624	N/A	N/A	NC_027893.1:124071196-124071269	N/A	N/A	N/A	N/A	NC_013681.1:42597162-42597235	N/A	NW_004438651.1:20817-20890	N/A	000059F_1_13564951_quiver_pilon:1560458-1560531	000329F_1_1496344_quiver_pilon:1116144-1116217	N/A	CM000815.5:99297660-99297733
KZ204342.1:11443-11517	N/A	N/A	N/A	N/A	N/A	N/A	N/A	N/A	N/A	N/A	001014F_quiver_patched:482641-482715	N/A	chr1:16520584-16520658	N/A	N/A	NC_027893.1:123329929-123330003	N/A	N/A	N/A	N/A	N/A	N/A	N/A	N/A	000059F_1_13564951_quiver_pilon:1488444-1488518	000329F_1_1496344_quiver_pilon:1049403-1049477	N/A	N/A
KZ204521.1:431366-431439	N/A	N/A	N/A	N/A	N/A	N/A	N/A	N/A	N/A	N/A	N/A	N/A	N/A	N/A	N/A	N/A	N/A	N/A	N/A	N/A	N/A	N/A	N/A	N/A	N/A	N/A	N/A	N/A
KZ204984.1:8084822-8084894	N/A	N/A	N/A	NC_030808.1:137019439-137019511	JH721961.1:6282008-6282080	N/A	N/A	N/A	NW_006804973.1:42680-42752	N/A	N/A	N/A	N/A	N/A	NW_015351229.1:30858955-30859027	NC_027894.1:169729669-169729741	CM007661.1:6433570-6433642	NC_000075.6:104400119-104400191	JH996463.1:1159243-1159315	GL896986.1:6757770-6757842	NW_003159397.1:386335-386407	NW_004524584.1:9455838-9455910	NW_004438599.1:1012940-1013012	NW_006432447.1:8245597-8245669	000114F_1_8999512_quiver_pilon:1732344-1732416	N/A	NC_005107.4:112949955-112950027	N/A
KZ204984.1:8087495-8087567	N/A	N/A	N/A	NC_030808.1:137022068-137022140	JH721961.1:6284619-6284691	N/A	N/A	N/A	NW_006804973.1:43679-43751	NW_007370654.1:14764097-14764169	N/A	N/A	N/A	N/A	NW_015351229.1:30861284-30861356	NC_027894.1:169732364-169732436	CM007661.1:6436216-6436288	NC_000075.6:104404055-104404127	JH996463.1:1161775-1161847	GL896986.1:6760422-6760494	NW_003159397.1:388425-388497	N/A	NW_004438599.1:1015549-1015621	NW_006432447.1:8248274-8248346	000114F_1_8999512_quiver_pilon:1735089-1735161	N/A	NC_005107.4:112953380-112953452	CM000824.5:186451-186523
KZ205162.1:209638-209712	AC_000180.1:30911185-30911259	N/A	N/A	N/A	N/A	N/A	N/A	N/A	N/A	N/A	000354F_quiver_patched:3512061-3512135	N/A	chr6:27273959-27274033	N/A	N/A	NC_027896.1:27690859-27690933	CM007674.1:22572422-22572496	N/A	N/A	N/A	NW_003159373.1:458484-458558	N/A	NW_004439347.1:9923-9997	N/A	000214F_1_4504773_quiver_pilon:4219238-4219312	000011F_1_30298888_quiver_pilon:337819-337893	N/A	CM000818.5:21309410-21309484
KZ205162.1:219403-219476	AC_000180.1:30912159-30912232	N/A	N/A	N/A	N/A	N/A	N/A	NC_009163.2:25434190-25434263	N/A	N/A	000354F_quiver_patched:3530421-3530494	N/A	chr6:27290625-27290698	N/A	N/A	NC_027896.1:27687598-27687671	N/A	N/A	N/A	N/A	N/A	N/A	N/A	N/A	000214F_1_4504773_quiver_pilon:4214140-4214213	000011F_1_30298888_quiver_pilon:334537-334610	N/A	CM000818.5:21308702-21308775
KZ205162.1:220772-220846	AC_000180.1:30912746-30912820	N/A	N/A	N/A	N/A	N/A	N/A	N/A	N/A	N/A	N/A	N/A	N/A	N/A	N/A	N/A	N/A	N/A	N/A	N/A	N/A	N/A	N/A	N/A	N/A	000011F_1_30298888_quiver_pilon:317870-317944	N/A	N/A
KZ205162.1:345949-346031	AC_000180.1:30879010-30879092	N/A	NC_006617.3:24800433-24800515	N/A	N/A	N/A	NW_004496022.1:316429-316511	NC_009163.2:25715866-25715948	N/A	NW_007371001.1:252830-252912	000354F_quiver_patched:3726838-3726920	N/A	chr6:27495813-27495895	N/A	NW_015351246.1:20193006-20193088	NC_027896.1:27876144-27876226	CM007674.1:22698160-22698242	N/A	N/A	GL897297.1:483798-483880	NW_003159373.1:516217-516299	N/A	NW_004438695.1:1539718-1539800	NW_006443131.1:196621-196703	000214F_1_4504773_quiver_pilon:3939200-3939281	000011F_1_30298888_quiver_pilon:537969-538051	N/A	CM000818.5:21441200-21441282
KZ205162.1:376723-376805	AC_000180.1:30889990-30890072	JH823469.1:2393443-2393525	NC_006617.3:24834974-24835056	N/A	N/A	N/A	NW_004496022.1:389183-389265	NC_009163.2:25767056-25767138	N/A	N/A	000354F_quiver_patched:3778139-3778221	N/A	chr6:27532207-27532289	NW_004504466.1:2907868-2907950	NW_015351246.1:20203233-20203315	NC_027896.1:27930470-27930552	N/A	NC_000079.6:21927856-21927938	JH996496.1:1987360-1987442	GL897297.1:502721-502803	NW_003159373.1:540380-540462	N/A	NW_004438695.1:1550758-1550840	N/A	000214F_1_4504773_quiver_pilon:3952789-3952871	000011F_1_30298888_quiver_pilon:577523-577605	N/A	CM000818.5:21459593-21459675
KZ205162.1:407573-407646	N/A	N/A	NC_006617.3:24870595-24870668	N/A	JH721925.1:13275753-13275843	N/A	NW_004496022.1:435238-435311	N/A	N/A	N/A	000354F_quiver_patched:3821889-3821962	JH602069.1:24332112-24332199	N/A	N/A	N/A	NC_027896.1:27978744-27978817	N/A	N/A	N/A	N/A	N/A	NW_004524599.1:19694933-19695023	N/A	N/A	N/A	000011F_1_30298888_quiver_pilon:621454-621527	N/A	CM000818.5:21497773-21497846
KZ205162.1:610885-610958	N/A	N/A	N/A	N/A	N/A	N/A	NW_004496022.1:600936-601009	NC_009163.2:25964137-25964210	N/A	N/A	N/A	N/A	N/A	N/A	N/A	N/A	CM007674.1:22811363-22811436	N/A	N/A	N/A	N/A	N/A	N/A	N/A	N/A	N/A	N/A	CM000818.5:21537682-21537755
KZ205162.1:665061-665133	AC_000180.1:31038894-31038966	N/A	NC_006617.3:24977368-24977440	N/A	N/A	N/A	N/A	NC_009163.2:26053076-26053148	N/A	N/A	000354F_quiver_patched:4015982-4016054	N/A	chr6:27777884-27777956	N/A	N/A	NC_027896.1:28190097-28190169	CM007674.1:22897651-22897723	N/A	N/A	GL897184.1:124057-124129	N/A	N/A	N/A	N/A	N/A	000011F_1_30298888_quiver_pilon:824147-824219	N/A	N/A
KZ205162.1:1344903-1344997	N/A	N/A	N/A	N/A	N/A	N/A	N/A	NC_009163.2:27028725-27028819	N/A	N/A	000354F_quiver_patched:4806126-4806220	N/A	chr6:28537589-28537683	N/A	NW_015351359.1:685258-685353	NC_027896.1:28968721-28968815	N/A	N/A	N/A	N/A	N/A	N/A	N/A	N/A	N/A	000011F_1_30298888_quiver_pilon:1568782-1568876	N/A	CM000818.5:22304173-22304267
KZ205162.1:1392040-1392112	N/A	N/A	N/A	N/A	JH721925.1:13819249-13819321	N/A	N/A	NC_009163.2:27095200-27095272	N/A	N/A	000354F_quiver_patched:4858147-4858219	JH602069.1:24804381-24804453	chr6:28589378-28589450	N/A	N/A	NC_027896.1:29020703-29020775	CM007674.1:23649668-23649740	N/A	N/A	N/A	N/A	NW_004524599.1:20316796-20316868	N/A	N/A	N/A	000011F_1_30298888_quiver_pilon:1620755-1620827	NC_005116.4:45535990-45536062	CM000818.5:22334471-22334543
KZ205162.1:1408704-1408776	N/A	N/A	N/A	N/A	N/A	N/A	N/A	NC_009163.2:27116751-27116823	N/A	N/A	000354F_quiver_patched:4877655-4877727	N/A	chr6:28607155-28607227	N/A	NW_015351359.1:762212-762284	NC_027896.1:29037586-29037658	CM007674.1:23674168-23674240	N/A	N/A	N/A	N/A	N/A	N/A	N/A	N/A	000011F_1_30298888_quiver_pilon:1638508-1638580	N/A	CM000818.5:22346137-22346211
KZ205162.1:1439479-1439551	N/A	N/A	NC_006617.3:25740769-25740841	N/A	N/A	NT_176311.1:1212224-1212296	N/A	N/A	N/A	N/A	000354F_quiver_patched:4918600-4918672	N/A	chr6:28643444-28643516	N/A	NW_015351359.1:770899-770971	NC_027896.1:29069589-29069661	CM007674.1:23690729-23690801	N/A	N/A	N/A	N/A	N/A	N/A	N/A	N/A	000011F_1_30298888_quiver_pilon:1674829-1674901	N/A	N/A
KZ205162.1:1444127-1444201	N/A	N/A	N/A	N/A	N/A	NT_176311.1:1219580-1219654	N/A	NC_009163.2:27132051-27132125	N/A	N/A	000354F_quiver_patched:4923331-4923405	N/A	chr6:28648206-28648280	N/A	NW_015351359.1:781158-781232	NC_027896.1:29079017-29079091	N/A	N/A	N/A	N/A	N/A	N/A	N/A	N/A	N/A	000011F_1_30298888_quiver_pilon:1679567-1679641	NC_005116.4:45544197-45544271	N/A
KZ205162.1:1431078-1431150	N/A	N/A	NC_006617.3:25736493-25736564	N/A	N/A	N/A	N/A	NC_009163.2:27123119-27123191	N/A	N/A	N/A	N/A	N/A	N/A	NW_015351359.1:766384-766456	NC_027896.1:29058674-29058746	N/A	N/A	N/A	N/A	N/A	N/A	N/A	N/A	N/A	N/A	N/A	N/A
KZ205162.1:1400663-1400745	AC_000180.1:30229758-30229840	JH823469.1:1831748-1831830	N/A	N/A	N/A	N/A	NW_004487264.1:629574-629656	NC_009163.2:27099751-27099833	N/A	N/A	000354F_quiver_patched:4867852-4867934	N/A	chr6:28597339-28597421	N/A	NW_015351359.1:748119-748201	NC_027896.1:29028413-29028495	CM007674.1:23655706-23655788	N/A	N/A	N/A	N/A	N/A	NW_004438695.1:1246574-1246656	N/A	000214F_1_4504773_quiver_pilon:3304299-3304381	000011F_1_30298888_quiver_pilon:1628701-1628783	N/A	CM000818.5:22337105-22337187
KZ205162.1:1351491-1351564	N/A	N/A	NC_006617.3:25680038-25680111	N/A	N/A	N/A	NW_004499186.1:125818-125890	NC_009163.2:27042422-27042495	N/A	N/A	000354F_quiver_patched:4811641-4811714	N/A	chr6:28543113-28543186	N/A	NW_015351359.1:691295-691368	NC_027896.1:28974259-28974332	CM007674.1:23609178-23609251	N/A	N/A	N/A	N/A	N/A	N/A	N/A	N/A	000011F_1_30298888_quiver_pilon:1574283-1574356	N/A	CM000818.5:22307123-22307196
KZ205162.1:84350-84422	N/A	N/A	NC_006617.3:24565384-24565456	N/A	N/A	N/A	NW_004492060.1:115267-115339	NC_009163.2:25249713-25249785	N/A	N/A	000354F_quiver_patched:3391878-3391950	N/A	chr6:27158126-27158198	N/A	N/A	NC_027896.1:27561148-27561220	N/A	N/A	N/A	N/A	N/A	N/A	N/A	N/A	N/A	000011F_1_30298888_quiver_pilon:202702-202774	N/A	CM000818.5:21233979-21234051
KZ205162.1:1296929-1297003	N/A	N/A	NC_006617.3:25601671-25601745	N/A	N/A	N/A	N/A	NC_009163.2:26949917-26949991	NW_006804855.1:34479-34553	N/A	000354F_quiver_patched:4761117-4761191	N/A	chr6:28474551-28474625	N/A	NW_015351359.1:634231-634305	NC_027896.1:28903851-28903925	CM007674.1:23529693-23529767	N/A	N/A	N/A	N/A	N/A	N/A	N/A	N/A	000011F_1_30298888_quiver_pilon:1499444-1499518	NC_005116.4:45436235-45436309	CM000818.5:22250282-22250356
KZ205162.1:1281889-1281971	N/A	N/A	N/A	N/A	N/A	N/A	N/A	NC_009163.2:26953572-26953654	N/A	N/A	000354F_quiver_patched:4745560-4745642	N/A	chr6:28478622-28478704	N/A	N/A	NC_027896.1:28907965-28908047	CM007674.1:23533022-23533104	N/A	N/A	N/A	N/A	N/A	N/A	N/A	N/A	000011F_1_30298888_quiver_pilon:1503514-1503596	N/A	CM000818.5:22245855-22245937
KZ205162.1:1046324-1046406	N/A	N/A	N/A	N/A	N/A	N/A	N/A	N/A	N/A	N/A	N/A	N/A	N/A	N/A	N/A	N/A	N/A	N/A	N/A	N/A	N/A	N/A	N/A	N/A	N/A	N/A	N/A	N/A
KZ205162.1:651001-651074	N/A	JH823469.1:2285696-2285769	NC_006617.3:24938068-24938141	N/A	N/A	N/A	NW_004496022.1:609064-609137	NC_009163.2:25975413-25975486	N/A	N/A	000354F_quiver_patched:3920985-3921058	N/A	chr6:27753399-27753472	N/A	N/A	NC_027896.1:28057424-28057497	CM007674.1:22826062-22826135	N/A	N/A	N/A	N/A	N/A	N/A	N/A	N/A	000011F_1_30298888_quiver_pilon:799513-799586	N/A	CM000818.5:21547983-21548056
KZ205162.1:638727-638800	N/A	N/A	N/A	N/A	N/A	N/A	N/A	NC_009163.2:26014280-26014353	N/A	N/A	000354F_quiver_patched:3969902-3969975	N/A	N/A	N/A	N/A	NC_027896.1:28137029-28137103	CM007674.1:22869405-22869478	N/A	N/A	N/A	N/A	N/A	N/A	N/A	N/A	000011F_1_30298888_quiver_pilon:774902-774975	N/A	N/A
KZ205162.1:615954-616027	AC_000180.1:31086207-31086280	JH823469.1:2631901-2631974	NC_006617.3:24935197-24935270	N/A	N/A	N/A	NW_004496022.1:604537-604610	NC_009163.2:25968433-25968506	N/A	N/A	000354F_quiver_patched:3910285-3910358	N/A	chr6:27670564-27670637	N/A	N/A	NC_027896.1:28071701-28071774	CM007674.1:22817108-22817181	N/A	N/A	GL897184.1:216296-216369	NW_003159373.1:596344-596417	N/A	NW_004438470.1:39882-39955	N/A	N/A	000011F_1_30298888_quiver_pilon:716515-716588	N/A	CM000818.5:21543241-21543314
KZ205162.1:607138-607211	N/A	N/A	N/A	N/A	N/A	N/A	N/A	N/A	N/A	N/A	000354F_quiver_patched:3890374-3890447	N/A	chr6:27650927-27651000	N/A	N/A	NC_027896.1:28168237-28168310	CM007674.1:22797173-22797246	N/A	N/A	N/A	N/A	N/A	N/A	N/A	N/A	000011F_1_30298888_quiver_pilon:696951-697024	N/A	N/A
KZ205162.1:402070-402176	N/A	N/A	N/A	N/A	N/A	N/A	N/A	NC_009163.2:25871807-25871914	N/A	N/A	N/A	N/A	N/A	N/A	N/A	N/A	N/A	N/A	N/A	N/A	N/A	N/A	N/A	N/A	N/A	N/A	N/A	CM000818.5:21495420-21495527
KZ205162.1:383357-383439	AC_000180.1:30895484-30895566	JH823469.1:2395342-2395424	NC_006617.3:24847277-24847359	N/A	N/A	N/A	NW_004496022.1:445494-445576	NC_009163.2:25826928-25827010	N/A	N/A	000354F_quiver_patched:3787565-3787647	N/A	chr6:27541774-27541856	N/A	NW_015351246.1:20213553-20213635	NC_027896.1:27939881-27939963	CM007674.1:22723304-22723386	N/A	N/A	GL897297.1:509833-509915	N/A	N/A	NW_004438695.1:1561462-1561544	NW_006443131.1:204122-204204	000214F_1_4504773_quiver_pilon:3962261-3962343	000011F_1_30298888_quiver_pilon:587015-587097	NC_005116.4:44666532-44666613	CM000818.5:21469725-21469807
KZ205162.1:210714-210788	N/A	N/A	N/A	N/A	N/A	N/A	N/A	NC_009163.2:25309542-25309616	N/A	N/A	000354F_quiver_patched:3514924-3514998	N/A	chr6:27275210-27275284	N/A	N/A	N/A	CM007674.1:22558818-22558892	N/A	N/A	N/A	N/A	N/A	N/A	N/A	000214F_1_4504773_quiver_pilon:4220438-4220512	000011F_1_30298888_quiver_pilon:319116-319190	N/A	CM000818.5:21318774-21318848
KZ205162.1:121778-121851	AC_000180.1:30819035-30819108	JH823469.1:2332904-2332977	N/A	N/A	N/A	N/A	NW_004492060.1:164791-164864	NC_009163.2:25285031-25285104	N/A	N/A	N/A	N/A	N/A	N/A	N/A	N/A	N/A	N/A	N/A	N/A	N/A	N/A	N/A	N/A	000214F_1_4504773_quiver_pilon:4284732-4284805	N/A	N/A	CM000818.5:21261421-21261494
KZ205162.1:101025-101099	AC_000180.1:30806742-30806816	N/A	N/A	N/A	N/A	N/A	NW_004492060.1:175885-175959	NC_009163.2:25355305-25355379	NW_006804663.1:693719-693793	N/A	000354F_quiver_patched:3473700-3473774	N/A	chr6:27237570-27237644	N/A	N/A	NC_027896.1:27576495-27576569	CM007674.1:22532371-22532445	N/A	N/A	GL897297.1:402623-402696	NW_003159373.1:429127-429201	N/A	NW_004438695.1:1469584-1469659	N/A	000214F_1_4504773_quiver_pilon:3806535-3806609	000011F_1_30298888_quiver_pilon:281497-281571	N/A	CM000818.5:21270135-21270209
KZ205162.1:98-171	N/A	N/A	N/A	N/A	N/A	N/A	NW_004482304.1:26324-26397	N/A	N/A	N/A	000354F_quiver_patched:3061696-3061769	N/A	chr6:57870344-57870417	NW_004504466.1:3201248-3201321	N/A	N/A	CM007674.1:21956158-21956231	N/A	N/A	N/A	N/A	N/A	N/A	N/A	002330F_1_40042_quiver_pilon:19759-19832	000799F_1_113051_quiver_pilon:100665-100738	N/A	N/A
KZ205330.1:1650035-1650141	AC_000164.1:44000016-44000122	N/A	NC_006598.3:13772417-13772523	N/A	N/A	N/A	N/A	NC_009164.2:4506148-4506254	N/A	N/A	N/A	N/A	chr1:248873854-248873960	N/A	N/A	NC_027893.1:225519287-225519394	CM007673.1:1107835-1107941	N/A	N/A	N/A	N/A	N/A	NW_004438620.1:366727-366833	NW_006443124.1:18795125-18795229	N/A	000463F_1_497654_quiver_pilon:370186-370292	N/A	N/A
KZ205330.1:1650433-1650505	AC_000164.1:44000402-44000474	N/A	NC_006598.3:13772758-13772830	N/A	N/A	N/A	N/A	NC_009164.2:4506524-4506596	N/A	N/A	N/A	N/A	chr1:248874247-248874319	N/A	N/A	NC_027893.1:225519674-225519746	CM007673.1:1108272-1108344	N/A	N/A	N/A	N/A	N/A	NW_004438620.1:367133-367205	NW_006443124.1:18795485-18795557	N/A	000463F_1_497654_quiver_pilon:370579-370651	N/A	N/A
KZ205585.1:864328-864402	N/A	N/A	N/A	N/A	N/A	N/A	N/A	N/A	N/A	N/A	N/A	N/A	N/A	N/A	N/A	N/A	N/A	N/A	N/A	N/A	N/A	N/A	N/A	N/A	N/A	N/A	N/A	N/A
KZ205780.1:1472577-1472649	AC_000182.1:2622196-2622268	N/A	N/A	N/A	N/A	N/A	NW_004489846.1:625275-625347	N/A	N/A	N/A	000652F_quiver_patched:2051556-2051628	N/A	chr16:3188093-3188165	NW_004504319.1:3466690-3466762	N/A	N/A	CM007677.1:3026339-3026411	NC_000069.6:51358353-51358425	CM001672.1:101286822-101286894	N/A	N/A	N/A	N/A	N/A	000255F_1_3020394_quiver_pilon:1891642-1891714	000100F_1_9097766_quiver_pilon:8734913-8734985	NC_005101.4:140414836-140414908	N/A
KZ205780.1:1481896-1481969	AC_000182.1:2605206-2605279	N/A	NC_006588.3:38045328-38045401	N/A	JH721902.1:14202239-14202312	N/A	N/A	NC_009156.2:39625860-39625933	N/A	N/A	000652F_quiver_patched:2071326-2071399	N/A	N/A	N/A	NW_015351238.1:6311882-6311955	NC_027912.1:3769744-3769817	N/A	NC_000083.6:23540914-23540986	N/A	N/A	N/A	NW_004524597.1:8592538-8592611	NW_004438450.1:11205810-11205883	N/A	000255F_1_3020394_quiver_pilon:1914910-1914983	000100F_1_9097766_quiver_pilon:8755639-8755712	NC_005109.4:12861167-12861240	CM000814.5:39048582-39048655
KZ205780.1:1477915-1477987	N/A	N/A	N/A	N/A	N/A	N/A	N/A	N/A	N/A	N/A	000652F_quiver_patched:2064203-2064275	N/A	N/A	N/A	N/A	NC_027912.1:3762297-3762369	N/A	N/A	N/A	N/A	N/A	N/A	N/A	N/A	000255F_1_3020394_quiver_pilon:1907867-1907939	000100F_1_9097766_quiver_pilon:8748545-8748617	N/A	N/A
KZ205780.1:1469315-1469387	N/A	N/A	NC_006588.3:38020810-38020882	N/A	JH721902.1:14199197-14199269	N/A	N/A	NC_009156.2:39603977-39604049	N/A	N/A	000652F_quiver_patched:2046064-2046136	N/A	chr16:3182634-3182706	N/A	N/A	NC_027912.1:3751022-3751094	N/A	N/A	N/A	GL896925.1:13125722-13125794	N/A	NW_004524597.1:8584996-8585068	N/A	N/A	000255F_1_3020394_quiver_pilon:1886026-1886098	000100F_1_9097766_quiver_pilon:8729318-8729390	NC_005109.4:12857283-12857355	CM000814.5:39035724-39035796
KZ205780.1:1467476-1467548	N/A	N/A	NC_006588.3:38026089-38026161	N/A	JH721902.1:14194333-14194405	N/A	N/A	NC_009156.2:39607060-39607132	N/A	N/A	N/A	N/A	N/A	N/A	N/A	N/A	N/A	N/A	N/A	GL896925.1:13130275-13130347	N/A	N/A	N/A	N/A	N/A	N/A	N/A	CM000814.5:39031291-39031363
KZ205780.1:1473940-1474012	AC_000182.1:2617868-2617940	N/A	N/A	N/A	N/A	NT_176415.1:23172706-23172778	N/A	N/A	N/A	N/A	000652F_quiver_patched:2053026-2053098	JH602137.1:907666-907738	chr16:3189633-3189705	NW_004504319.1:3467645-3467717	N/A	NC_027912.1:3758701-3758773	CM007677.1:3027874-3027946	N/A	CM001677.1:4491342-4491414	N/A	N/A	N/A	N/A	N/A	000255F_1_3020394_quiver_pilon:1893117-1893189	000100F_1_9097766_quiver_pilon:8736411-8736483	N/A	N/A
KZ205780.1:1493109-1493182	N/A	N/A	NC_006588.3:38052839-38052912	N/A	JH721902.1:14209509-14209582	N/A	N/A	NC_009156.2:39635294-39635367	N/A	N/A	000652F_quiver_patched:2078503-2078576	N/A	N/A	N/A	NW_015351238.1:6319288-6319361	NC_027912.1:3777338-3777411	N/A	NC_000083.6:23547359-23547432	N/A	GL896925.1:13152669-13152742	N/A	NW_004524597.1:8600560-8600633	N/A	NW_006436812.1:4587548-4587621	000255F_1_3020394_quiver_pilon:1922640-1922713	000100F_1_9097766_quiver_pilon:8763153-8763226	NC_005109.4:12876098-12876171	CM000814.5:39058091-39058164
KZ205780.1:1500240-1500313	N/A	N/A	NC_006588.3:38064172-38064245	N/A	JH721902.1:14214276-14214349	N/A	N/A	NC_009156.2:39646019-39646092	NW_006805134.1:28905-28978	NW_007371348.1:4347-4420	000652F_quiver_patched:2085160-2085233	N/A	N/A	N/A	NW_015351238.1:6322538-6322611	NC_027912.1:3783740-3783813	N/A	NC_000083.6:23550262-23550335	N/A	GL896925.1:13163466-13163539	N/A	NW_004524597.1:8605361-8605434	NW_004438450.1:11226804-11226877	NW_006436812.1:4590946-4591019	000255F_1_3020394_quiver_pilon:1928882-1928955	000100F_1_9097766_quiver_pilon:8769825-8769898	NC_005109.4:12879206-12879279	CM000814.5:39066519-39066592
KZ205780.1:1498936-1499009	N/A	N/A	N/A	N/A	N/A	N/A	N/A	N/A	N/A	N/A	N/A	N/A	N/A	N/A	N/A	N/A	N/A	N/A	N/A	N/A	N/A	N/A	N/A	N/A	N/A	N/A	N/A	N/A
KZ205780.1:1495528-1495600	N/A	N/A	NC_006588.3:38062681-38062754	N/A	JH721902.1:14211806-14211879	N/A	N/A	NC_009156.2:39644386-39644459	NW_006805134.1:28211-28284	N/A	000652F_quiver_patched:2083110-2083183	N/A	N/A	N/A	NW_015351238.1:6320945-6321018	NC_027912.1:3781608-3781681	N/A	N/A	N/A	GL896925.1:13161925-13161998	N/A	N/A	NW_004438450.1:11223829-11223902	NW_006436812.1:4589407-4589480	000255F_1_3020394_quiver_pilon:1926795-1926868	N/A	N/A	CM000814.5:39064456-39064529
KZ205780.1:1491972-1492044	N/A	N/A	NC_006588.3:38051893-38051965	N/A	JH721902.1:14208531-14208603	N/A	N/A	NC_009156.2:39634324-39634396	N/A	NW_007370665.1:27836340-27836412	000652F_quiver_patched:2077047-2077119	N/A	N/A	N/A	NW_015351238.1:6318393-6318465	NC_027912.1:3775950-3776022	N/A	NC_000083.6:23546475-23546547	N/A	GL896925.1:13151472-13151544	N/A	NW_004524597.1:8599568-8599640	N/A	N/A	000255F_1_3020394_quiver_pilon:1921045-1921117	000100F_1_9097766_quiver_pilon:8761637-8761709	NC_005109.4:12875175-12875247	CM000814.5:39056995-39057067
KZ205785.1:62031-62105	N/A	N/A	N/A	N/A	N/A	N/A	N/A	N/A	N/A	N/A	001444F_quiver_patched:39347-39421	N/A	chr1:145287765-145287839	N/A	N/A	NC_027893.1:121730691-121730765	N/A	N/A	N/A	N/A	N/A	N/A	N/A	N/A	000172F_1_6082370_quiver_pilon:45717-45791	002599F_1_32225_quiver_pilon:10623-10697	N/A	N/A
KZ205785.1:66944-67024	N/A	N/A	N/A	N/A	N/A	N/A	N/A	N/A	N/A	N/A	N/A	N/A	N/A	N/A	N/A	N/A	N/A	N/A	N/A	N/A	N/A	N/A	N/A	N/A	N/A	N/A	N/A	N/A
KZ205785.1:43341-43413	N/A	N/A	N/A	N/A	N/A	N/A	N/A	N/A	N/A	N/A	N/A	N/A	N/A	N/A	N/A	N/A	N/A	N/A	N/A	N/A	N/A	N/A	N/A	N/A	N/A	N/A	N/A	N/A
KZ205987.1:184562-184645	AC_000160.1:8021636-8021719	N/A	NC_006620.3:21071612-21071695	N/A	JH721922.1:14719897-14719980	N/A	N/A	N/A	N/A	N/A	N/A	N/A	N/A	N/A	NW_015351239.1:27114010-27114093	N/A	N/A	N/A	N/A	N/A	NC_013681.1:31476717-31476800	NW_004524692.1:5351004-5351087	N/A	NW_006432945.1:19706424-19706507	000210F_1_4643694_quiver_pilon:4584570-4584653	000083F_1_11068219_quiver_pilon:11049985-11050068	N/A	CM000815.5:88966626-88966709
KZ205987.1:182539-182611	AC_000160.1:8019954-8020026	N/A	NC_006620.3:21070639-21070711	N/A	N/A	N/A	NW_004495892.1:1249224-1249296	N/A	N/A	N/A	N/A	N/A	N/A	N/A	NW_015351239.1:27112710-27112782	N/A	N/A	N/A	N/A	N/A	NC_013681.1:31475165-31475237	N/A	N/A	NW_006432945.1:19705127-19705199	N/A	N/A	N/A	CM000815.5:88964919-88964991
KZ205987.1:177027-177101	AC_000160.1:8007512-8007586	N/A	N/A	N/A	JH721922.1:14712878-14712952	N/A	NW_004495892.1:1244108-1244182	N/A	N/A	N/A	N/A	N/A	N/A	N/A	NW_015351239.1:27104841-27104915	N/A	N/A	NC_000067.6:171033941-171034015	CM001676.1:69157293-69157367	N/A	NC_013681.1:31469982-31470056	NW_004524692.1:5343123-5343197	N/A	NW_006432945.1:19701649-19701723	000210F_1_4643694_quiver_pilon:4574679-4574753	000083F_1_11068219_quiver_pilon:11038469-11038543	NC_005112.4:89400117-89400191	CM000815.5:88959383-88959457
KZ205987.1:225041-225113	N/A	N/A	N/A	N/A	N/A	N/A	N/A	N/A	N/A	N/A	N/A	N/A	N/A	N/A	N/A	N/A	CM007662.1:115127580-115127652	N/A	N/A	N/A	N/A	N/A	N/A	N/A	000210F_1_4643694_quiver_pilon:4646193-4646265	N/A	N/A	CM000815.5:89012616-89012688
KZ205987.1:225752-225824	N/A	N/A	N/A	N/A	N/A	N/A	N/A	N/A	N/A	N/A	N/A	N/A	N/A	N/A	N/A	N/A	CM007662.1:115137122-115137194	N/A	N/A	N/A	N/A	N/A	N/A	N/A	000210F_1_4643694_quiver_pilon:4646878-4646950	N/A	N/A	N/A
KZ205987.1:360202-360275	AC_000160.1:8152756-8152829	N/A	N/A	N/A	N/A	N/A	NW_004462129.1:21744-21817	N/A	N/A	N/A	000161F_quiver_patched:28484-28557	JH602107.1:17053-17126	N/A	N/A	NW_015351239.1:27166670-27166743	N/A	CM007662.1:115158202-115158275	N/A	N/A	N/A	NC_013681.1:31609786-31609859	NW_004524692.1:5424944-5425017	NW_004438629.1:32394-32467	N/A	N/A	N/A	N/A	CM000815.5:89100156-89100229
KZ206423.1:332839-332921	AC_000180.1:31451240-31451322	JH823469.1:3191617-3191699	N/A	N/A	JH721943.1:762697-762779	N/A	N/A	N/A	N/A	NW_007370691.1:54234-54316	N/A	JH602069.1:667835-667917	N/A	N/A	N/A	N/A	N/A	NC_000079.6:23521869-23521951	CM001681.1:30240484-30240566	GL897184.1:598484-598566	NC_013680.1:10770976-10771058	NW_004524695.1:666831-666913	NW_004438470.1:332380-332462	NW_006443131.1:366076-366158	N/A	N/A	N/A	N/A
KZ206423.1:342617-342689	AC_000180.1:31455880-31455952	JH823469.1:3222788-3222860	N/A	N/A	N/A	N/A	N/A	N/A	N/A	NW_007370691.1:58207-58279	N/A	N/A	N/A	N/A	N/A	N/A	N/A	N/A	N/A	GL897184.1:606303-606375	NC_013680.1:10782240-10782312	N/A	NW_004438470.1:338036-338108	NW_006443131.1:369729-369801	N/A	N/A	N/A	N/A
KZ206423.1:315406-315479	AC_000180.1:31441479-31441552	JH823469.1:3165732-3165805	N/A	N/A	N/A	N/A	N/A	N/A	N/A	NW_007370691.1:45960-46033	N/A	N/A	N/A	N/A	N/A	N/A	N/A	N/A	N/A	GL897184.1:585984-586057	NC_013680.1:10759502-10759575	N/A	NW_004438470.1:319232-319305	NW_006443131.1:360304-360377	N/A	N/A	N/A	N/A
KZ206423.1:310092-310174	AC_000180.1:31438771-31438853	JH823469.1:3164426-3164508	N/A	N/A	N/A	N/A	N/A	N/A	N/A	NW_007370691.1:44462-44544	N/A	N/A	N/A	N/A	N/A	N/A	N/A	NC_000079.6:23500956-23501038	CM001681.1:30221661-30221743	GL897184.1:583016-583098	NC_013680.1:10754830-10754912	N/A	NW_004438470.1:315014-315096	NW_006443131.1:356998-357080	N/A	N/A	N/A	N/A
KZ206423.1:309591-309664	AC_000180.1:31438377-31438450	JH823469.1:3164021-3164094	N/A	N/A	N/A	N/A	N/A	N/A	N/A	NW_007370691.1:44231-44304	N/A	N/A	N/A	N/A	N/A	N/A	N/A	NC_000079.6:23500521-23500594	CM001681.1:30221331-30221404	GL897184.1:582568-582641	NC_013680.1:10754478-10754551	N/A	NW_004438470.1:314627-314700	NW_006443131.1:356696-356769	N/A	N/A	N/A	N/A
KZ206423.1:110637-110709	AC_000180.1:31311727-31311799	JH823469.1:2927298-2927370	N/A	N/A	JH721943.1:325058-325130	N/A	N/A	N/A	NW_006804663.1:660735-660809	NW_007371001.1:369316-369388	N/A	JH602069.1:324335-324407	N/A	N/A	N/A	N/A	N/A	NC_000079.6:23436993-23437065	CM001681.1:30148496-30148568	GL897184.1:472113-472185	N/A	NW_004524695.1:359727-359799	NW_004438470.1:206860-206932	NW_006443131.1:312557-312629	N/A	N/A	N/A	N/A
KZ206423.1:6221-6294	N/A	N/A	N/A	N/A	N/A	N/A	N/A	N/A	N/A	N/A	000354F_quiver_patched:3084776-3084849	N/A	chr6:26771079-26771152	NW_004504466.1:3014420-3014493	N/A	N/A	N/A	N/A	N/A	N/A	N/A	N/A	N/A	N/A	002331F_1_40025_quiver_pilon:19729-19802	000799F_1_113051_quiver_pilon:105413-105486	N/A	N/A
KZ206423.1:303772-303844	AC_000180.1:31435199-31435271	JH823469.1:3158459-3158531	N/A	N/A	JH721943.1:737641-737713	N/A	N/A	N/A	N/A	NW_007370691.1:42366-42438	N/A	JH602069.1:641044-641116	N/A	N/A	N/A	N/A	N/A	N/A	N/A	GL897184.1:579846-579918	N/A	NW_004524695.1:641866-641938	NW_004438470.1:311958-312030	NW_006443131.1:354478-354550	N/A	N/A	N/A	N/A
KZ206423.1:304906-304978	N/A	JH823469.1:3159884-3159956	N/A	N/A	N/A	N/A	N/A	N/A	N/A	N/A	N/A	N/A	N/A	N/A	N/A	N/A	N/A	N/A	N/A	N/A	N/A	N/A	N/A	N/A	N/A	N/A	N/A	N/A
KZ206423.1:319123-319195	AC_000180.1:31443962-31444034	JH823469.1:3169914-3169986	N/A	N/A	JH721943.1:747477-747549	N/A	N/A	N/A	N/A	N/A	N/A	JH602069.1:651018-651090	N/A	N/A	N/A	N/A	N/A	N/A	N/A	N/A	NC_013680.1:10761175-10761247	NW_004524695.1:652642-652714	NW_004438470.1:321299-321371	N/A	N/A	N/A	N/A	N/A
KZ206423.1:325056-325128	AC_000180.1:31447285-31447357	JH823469.1:3181347-3181419	N/A	N/A	JH721943.1:756260-756332	N/A	N/A	N/A	N/A	NW_007370691.1:51190-51262	N/A	JH602069.1:661420-661492	N/A	N/A	N/A	N/A	N/A	N/A	N/A	GL897184.1:590127-590199	NC_013680.1:10764472-10764544	NW_004524695.1:661128-661200	NW_004438470.1:327305-327377	NW_006443131.1:362466-362538	N/A	N/A	N/A	N/A
KZ206423.1:325604-325686	AC_000180.1:31447801-31447883	JH823469.1:3181844-3181926	N/A	N/A	JH721943.1:756792-756874	N/A	N/A	N/A	N/A	NW_007370691.1:51654-51736	N/A	JH602069.1:661945-662027	N/A	N/A	N/A	N/A	N/A	N/A	N/A	GL897184.1:590656-590739	NC_013680.1:10764932-10765014	NW_004524695.1:661625-661707	NW_004438470.1:327812-327894	NW_006443131.1:362952-363034	N/A	N/A	N/A	N/A
KZ206493.1:627477-627550	N/A	N/A	N/A	N/A	N/A	N/A	N/A	N/A	N/A	N/A	N/A	N/A	N/A	N/A	N/A	N/A	N/A	N/A	N/A	N/A	N/A	N/A	N/A	N/A	N/A	N/A	N/A	N/A
KZ206671.1:4372876-4372949	N/A	JH823261.1:18776437-18776510	N/A	NC_030819.1:17011209-17011282	JH721864.1:15317946-15318019	NT_176414.1:29155339-29155412	N/A	N/A	NW_006804241.1:1344992-1345065	N/A	N/A	N/A	N/A	N/A	N/A	N/A	N/A	N/A	N/A	GL896915.1:15523911-15523984	N/A	NW_004524589.1:1281608-1281681	N/A	N/A	000007F_1_29357731_quiver_pilon:19828321-19828394	N/A	N/A	N/A
KZ206857.1:417676-417748	N/A	JH823358.1:2430092-2430164	N/A	N/A	JH721902.1:4512288-4512360	N/A	N/A	N/A	N/A	NW_007370665.1:18523977-18524049	N/A	JH602095.1:4178744-4178816	N/A	N/A	N/A	N/A	N/A	N/A	N/A	N/A	N/A	NW_004524771.1:1593577-1593649	NW_004438450.1:1680457-1680529	N/A	N/A	N/A	NC_005113.4:30341705-30341777	CM000814.5:28933919-28933991
KZ207065.1:244166-244239	N/A	N/A	N/A	N/A	N/A	N/A	N/A	N/A	N/A	N/A	N/A	N/A	N/A	N/A	N/A	N/A	N/A	N/A	N/A	N/A	N/A	N/A	N/A	N/A	N/A	N/A	N/A	N/A
KZ207330.1:12196505-12196582	N/A	N/A	N/A	N/A	N/A	N/A	N/A	N/A	N/A	N/A	N/A	N/A	N/A	N/A	N/A	N/A	N/A	N/A	N/A	N/A	N/A	N/A	N/A	N/A	N/A	N/A	N/A	N/A
KZ207363.1:2820472-2820559	N/A	JH823424.1:661127-661214	NC_006583.3:110084042-110084129	N/A	N/A	N/A	NW_004498742.1:534948-535035	N/A	NW_006804506.1:1176544-1176631	NW_007370839.1:676800-676887	N/A	JH602145.1:7651587-7651674	N/A	N/A	NW_015351255.1:4826097-4826184	N/A	N/A	NC_000073.6:19301243-19301330	JH996504.1:611588-611675	GL897027.1:4267953-4268040	N/A	NW_004524773.1:1763445-1763532	NW_004438455.1:13954217-13954304	N/A	N/A	N/A	NC_005100.4:80212979-80213066	N/A
KZ207725.1:1056102-1056184	AC_000167.1:36292322-36292404	N/A	NC_006612.3:7753287-7753369	N/A	JH721876.1:7498580-7498662	NT_176409.1:26279172-26279254	NW_004473416.1:180191-180273	N/A	NW_006805059.1:26262-26344	NW_007370669.1:7513421-7513503	000298F_quiver_patched:5967909-5967991	JH602117.1:7884378-7884460	chr15:40593824-40593906	NW_004504351.1:3321051-3321133	N/A	NC_027899.1:16946503-16946585	CM007663.1:92425679-92425761	NC_000068.7:119046749-119046831	JH996428.1:27574293-27574375	GL896926.1:7447147-7447229	N/A	N/A	N/A	N/A	000171F_1_6107888_quiver_pilon:6051562-6051644	000120F_1_7544535_quiver_pilon:4550022-4550104	NC_005102.4:110847150-110847232	N/A
N/A	AC_000158.1:95177691-95177764	JH823469.1:1646911-1646984	N/A	N/A	N/A	N/A	N/A	N/A	N/A	N/A	N/A	N/A	N/A	N/A	N/A	N/A	N/A	N/A	N/A	N/A	NC_013680.1:10471396-10471469	N/A	NW_004438695.1:1055548-1055621	N/A	N/A	N/A	N/A	N/A
N/A	AC_000158.1:95121882-95121976	N/A	N/A	N/A	N/A	N/A	NW_004487264.1:197320-197415	N/A	N/A	N/A	N/A	N/A	N/A	NW_004504466.1:2453350-2453443	N/A	N/A	N/A	N/A	N/A	GL897227.1:567429-567522	NC_013680.1:10424385-10424479	N/A	NW_004438695.1:1015015-1015109	N/A	000214F_1_4504773_quiver_pilon:2938581-2938675	N/A	N/A	N/A
N/A	AC_000158.1:86120007-86120078	N/A	N/A	NC_030808.1:85190807-85190878	N/A	N/A	N/A	N/A	N/A	N/A	N/A	N/A	N/A	N/A	N/A	N/A	N/A	N/A	N/A	N/A	N/A	N/A	N/A	N/A	N/A	N/A	N/A	N/A
N/A	AC_000158.1:84823001-84823073	N/A	N/A	N/A	N/A	N/A	N/A	N/A	N/A	N/A	N/A	N/A	N/A	N/A	N/A	N/A	N/A	N/A	N/A	N/A	N/A	N/A	N/A	N/A	N/A	N/A	N/A	N/A
N/A	AC_000158.1:61495443-61495516	N/A	N/A	NC_030808.1:60688030-60688103	N/A	N/A	N/A	N/A	N/A	N/A	N/A	N/A	N/A	N/A	N/A	N/A	N/A	N/A	N/A	N/A	N/A	N/A	N/A	N/A	N/A	N/A	N/A	N/A
N/A	AC_000158.1:85737929-85738002	N/A	N/A	NC_030808.1:84820101-84820174	N/A	N/A	N/A	N/A	N/A	N/A	N/A	N/A	N/A	N/A	N/A	N/A	N/A	N/A	N/A	N/A	N/A	N/A	N/A	N/A	N/A	N/A	N/A	N/A
N/A	AC_000158.1:87887468-87887540	N/A	N/A	N/A	N/A	N/A	N/A	N/A	N/A	N/A	N/A	N/A	N/A	N/A	N/A	N/A	N/A	N/A	N/A	N/A	N/A	N/A	N/A	N/A	N/A	N/A	N/A	N/A
N/A	AC_000158.1:95112546-95112620	N/A	N/A	N/A	N/A	N/A	N/A	N/A	N/A	N/A	N/A	N/A	N/A	N/A	N/A	N/A	N/A	N/A	N/A	N/A	N/A	N/A	NW_004438695.1:1007778-1007855	N/A	N/A	N/A	N/A	N/A
N/A	AC_000158.1:95118150-95118223	JH823469.1:1572874-1572947	N/A	N/A	N/A	N/A	NW_004487264.1:174726-174799	N/A	NW_006805519.1:34117-34190	N/A	N/A	N/A	N/A	N/A	N/A	N/A	N/A	N/A	N/A	GL897227.1:556975-557048	NC_013680.1:10418659-10418732	N/A	NW_004438695.1:1012069-1012142	NW_006433940.1:481585-481658	000214F_1_4504773_quiver_pilon:2933055-2933128	N/A	N/A	N/A
N/A	AC_000158.1:95174245-95174317	N/A	N/A	N/A	N/A	N/A	N/A	N/A	N/A	N/A	N/A	N/A	N/A	N/A	N/A	N/A	N/A	N/A	N/A	N/A	N/A	N/A	N/A	N/A	N/A	N/A	N/A	N/A
N/A	AC_000158.1:95182752-95182834	JH823469.1:2528243-2528325	N/A	N/A	N/A	N/A	N/A	N/A	N/A	N/A	N/A	N/A	N/A	N/A	N/A	N/A	N/A	N/A	N/A	N/A	NC_013680.1:10473090-10473172	N/A	NW_004438695.1:1057460-1057542	N/A	N/A	N/A	N/A	N/A
N/A	AC_000158.1:95186768-95186842	N/A	N/A	N/A	N/A	N/A	N/A	N/A	N/A	N/A	N/A	N/A	N/A	N/A	N/A	N/A	N/A	N/A	N/A	N/A	N/A	N/A	NW_004438695.1:1060462-1060536	N/A	N/A	N/A	N/A	N/A
N/A	AC_000158.1:95195159-95195232	N/A	N/A	N/A	N/A	N/A	N/A	N/A	N/A	N/A	N/A	N/A	N/A	N/A	N/A	N/A	N/A	N/A	N/A	N/A	N/A	N/A	N/A	N/A	N/A	N/A	N/A	N/A
N/A	AC_000158.1:97965856-97965929	N/A	N/A	N/A	N/A	N/A	N/A	N/A	N/A	N/A	N/A	N/A	N/A	N/A	N/A	N/A	N/A	N/A	N/A	N/A	N/A	N/A	N/A	N/A	N/A	N/A	N/A	N/A
N/A	AC_000158.1:105213671-105213744	N/A	N/A	N/A	N/A	N/A	N/A	N/A	N/A	N/A	N/A	N/A	N/A	N/A	N/A	N/A	N/A	N/A	N/A	N/A	N/A	N/A	N/A	N/A	N/A	N/A	N/A	N/A
N/A	AC_000158.1:113753401-113753474	N/A	N/A	NC_030808.1:112463773-112463846	N/A	N/A	N/A	N/A	N/A	N/A	N/A	N/A	N/A	N/A	N/A	N/A	N/A	N/A	N/A	N/A	N/A	N/A	N/A	N/A	N/A	N/A	N/A	N/A
N/A	AC_000158.1:118331058-118331131	N/A	N/A	N/A	N/A	N/A	N/A	N/A	N/A	N/A	N/A	N/A	N/A	N/A	N/A	N/A	N/A	N/A	N/A	N/A	N/A	N/A	N/A	N/A	N/A	N/A	N/A	N/A
N/A	AC_000158.1:132740189-132740262	N/A	N/A	N/A	N/A	N/A	N/A	N/A	N/A	N/A	N/A	N/A	N/A	N/A	N/A	N/A	N/A	N/A	N/A	N/A	N/A	N/A	N/A	N/A	N/A	N/A	N/A	N/A
N/A	AC_000158.1:16299906-16299978	N/A	N/A	N/A	N/A	N/A	N/A	N/A	N/A	N/A	N/A	N/A	N/A	N/A	N/A	N/A	N/A	N/A	N/A	N/A	N/A	N/A	N/A	N/A	N/A	N/A	N/A	N/A
N/A	AC_000158.1:126326765-126326838	N/A	N/A	N/A	N/A	N/A	N/A	N/A	N/A	N/A	N/A	N/A	N/A	N/A	N/A	N/A	N/A	N/A	N/A	N/A	N/A	N/A	N/A	N/A	N/A	N/A	N/A	N/A
N/A	AC_000158.1:111956829-111956901	N/A	N/A	N/A	N/A	N/A	N/A	N/A	N/A	N/A	N/A	N/A	N/A	N/A	N/A	N/A	N/A	N/A	N/A	N/A	N/A	N/A	N/A	N/A	N/A	N/A	N/A	N/A
N/A	AC_000158.1:106602472-106602544	N/A	N/A	N/A	N/A	N/A	N/A	N/A	N/A	N/A	N/A	N/A	N/A	N/A	N/A	N/A	N/A	N/A	N/A	N/A	N/A	N/A	N/A	N/A	N/A	N/A	N/A	N/A
N/A	AC_000158.1:98350086-98350176	N/A	N/A	NC_030808.1:97084200-97084290	N/A	N/A	N/A	N/A	N/A	N/A	N/A	N/A	N/A	N/A	N/A	N/A	N/A	N/A	N/A	N/A	N/A	N/A	N/A	N/A	N/A	N/A	N/A	N/A
N/A	AC_000159.1:60255895-60255968	N/A	N/A	N/A	N/A	N/A	N/A	N/A	N/A	N/A	N/A	N/A	N/A	N/A	N/A	N/A	N/A	N/A	N/A	N/A	N/A	N/A	N/A	N/A	N/A	N/A	N/A	N/A
N/A	AC_000159.1:35207438-35207520	N/A	N/A	N/A	N/A	N/A	N/A	N/A	N/A	N/A	N/A	N/A	N/A	N/A	N/A	N/A	N/A	N/A	N/A	N/A	N/A	N/A	N/A	N/A	N/A	N/A	N/A	N/A
N/A	AC_000159.1:26828983-26829055	N/A	N/A	N/A	N/A	N/A	N/A	N/A	N/A	N/A	N/A	N/A	N/A	N/A	N/A	N/A	N/A	N/A	N/A	N/A	N/A	N/A	N/A	N/A	N/A	N/A	N/A	N/A
N/A	AC_000159.1:824303-824376	N/A	N/A	N/A	N/A	N/A	N/A	N/A	N/A	N/A	N/A	N/A	N/A	N/A	N/A	N/A	N/A	N/A	N/A	N/A	N/A	N/A	N/A	N/A	N/A	N/A	N/A	N/A
N/A	AC_000159.1:105433776-105433848	N/A	N/A	N/A	N/A	N/A	N/A	N/A	N/A	N/A	N/A	N/A	N/A	N/A	N/A	N/A	N/A	N/A	N/A	N/A	N/A	N/A	N/A	N/A	N/A	N/A	N/A	N/A
N/A	AC_000159.1:120297752-120297823	N/A	N/A	N/A	N/A	N/A	N/A	N/A	N/A	N/A	N/A	N/A	N/A	N/A	N/A	N/A	N/A	N/A	N/A	N/A	N/A	N/A	N/A	N/A	N/A	N/A	N/A	N/A
N/A	AC_000159.1:126673490-126673562	N/A	N/A	N/A	N/A	N/A	N/A	N/A	N/A	N/A	N/A	N/A	N/A	N/A	N/A	N/A	N/A	N/A	N/A	N/A	N/A	N/A	N/A	N/A	N/A	N/A	N/A	N/A
N/A	AC_000159.1:136013142-136013215	N/A	N/A	N/A	N/A	N/A	N/A	N/A	N/A	N/A	N/A	N/A	N/A	N/A	N/A	N/A	N/A	N/A	N/A	N/A	N/A	N/A	N/A	N/A	N/A	N/A	N/A	N/A
N/A	AC_000159.1:130212810-130212883	N/A	N/A	N/A	N/A	N/A	N/A	N/A	N/A	N/A	N/A	N/A	N/A	N/A	N/A	N/A	N/A	N/A	N/A	N/A	N/A	N/A	N/A	N/A	N/A	N/A	N/A	N/A
N/A	AC_000159.1:129011458-129011531	N/A	N/A	N/A	N/A	N/A	N/A	N/A	N/A	N/A	N/A	N/A	N/A	N/A	N/A	N/A	N/A	N/A	N/A	N/A	N/A	N/A	N/A	N/A	N/A	N/A	N/A	N/A
N/A	AC_000159.1:128889749-128889821	N/A	N/A	N/A	N/A	N/A	N/A	N/A	N/A	N/A	N/A	N/A	N/A	N/A	N/A	N/A	N/A	N/A	N/A	N/A	N/A	N/A	N/A	N/A	N/A	N/A	N/A	N/A
N/A	AC_000159.1:23006990-23007062	N/A	N/A	N/A	N/A	N/A	N/A	N/A	N/A	N/A	N/A	N/A	N/A	N/A	N/A	N/A	N/A	N/A	N/A	N/A	N/A	N/A	N/A	N/A	N/A	N/A	N/A	N/A
N/A	AC_000160.1:21270142-21270214	N/A	N/A	NC_030810.1:101499572-101499644	N/A	N/A	N/A	N/A	N/A	N/A	N/A	N/A	N/A	N/A	N/A	N/A	N/A	N/A	N/A	N/A	N/A	N/A	N/A	N/A	N/A	N/A	N/A	N/A
N/A	AC_000160.1:21283793-21283865	N/A	N/A	NC_030810.1:101405872-101405944	N/A	N/A	N/A	N/A	N/A	N/A	N/A	N/A	N/A	N/A	N/A	N/A	N/A	N/A	N/A	N/A	N/A	N/A	N/A	N/A	N/A	N/A	N/A	N/A
N/A	AC_000160.1:21295878-21295951	N/A	N/A	N/A	N/A	N/A	N/A	N/A	N/A	N/A	N/A	N/A	N/A	N/A	N/A	N/A	N/A	N/A	N/A	N/A	N/A	N/A	N/A	N/A	N/A	N/A	N/A	N/A
N/A	AC_000160.1:21300689-21300761	N/A	N/A	N/A	N/A	N/A	N/A	N/A	N/A	N/A	N/A	N/A	N/A	N/A	N/A	N/A	N/A	N/A	N/A	N/A	N/A	N/A	N/A	N/A	N/A	N/A	N/A	N/A
N/A	AC_000160.1:21314668-21314739	N/A	N/A	NC_030810.1:101431361-101431432	N/A	N/A	N/A	N/A	N/A	N/A	N/A	N/A	N/A	N/A	N/A	N/A	N/A	N/A	N/A	N/A	N/A	N/A	N/A	N/A	N/A	N/A	N/A	N/A
N/A	AC_000160.1:21319779-21319851	N/A	N/A	NC_030810.1:99214678-99214750	N/A	N/A	N/A	N/A	N/A	N/A	N/A	N/A	N/A	N/A	N/A	N/A	N/A	N/A	N/A	N/A	N/A	N/A	NW_004438683.1:1100210-1100282	N/A	N/A	N/A	N/A	CM000815.5:100443825-100443897
N/A	AC_000160.1:21369307-21369380	N/A	NC_006599.3:58974883-58974956	NC_030810.1:101397142-101397215	N/A	N/A	N/A	N/A	N/A	N/A	N/A	N/A	chr1:145157156-145157229	N/A	N/A	N/A	CM007662.1:109565459-109565532	N/A	N/A	GL897134.1:2364587-2364660	NC_013681.1:42556030-42556103	N/A	NW_004438651.1:36708-36781	NW_006442103.1:18161431-18161504	N/A	N/A	N/A	CM000815.5:99279691-99279764
N/A	AC_000160.1:21372011-21372084	N/A	N/A	N/A	N/A	N/A	N/A	N/A	N/A	N/A	N/A	N/A	N/A	N/A	N/A	N/A	N/A	N/A	N/A	N/A	N/A	N/A	N/A	N/A	N/A	N/A	N/A	N/A
N/A	AC_000160.1:21414467-21414539	N/A	N/A	NC_030810.1:101584043-101584115	N/A	N/A	N/A	N/A	N/A	N/A	N/A	N/A	N/A	N/A	N/A	N/A	N/A	N/A	N/A	N/A	N/A	N/A	N/A	N/A	N/A	N/A	N/A	N/A
N/A	AC_000160.1:21420076-21420147	N/A	N/A	NC_030810.1:101590456-101590527	N/A	N/A	N/A	N/A	N/A	N/A	N/A	N/A	N/A	N/A	N/A	N/A	N/A	N/A	N/A	N/A	N/A	N/A	NW_004438651.1:55478-55549	N/A	N/A	N/A	N/A	N/A
N/A	AC_000160.1:21449840-21449912	N/A	N/A	NC_030810.1:101445901-101445973	N/A	N/A	N/A	N/A	N/A	N/A	N/A	N/A	N/A	N/A	N/A	N/A	N/A	N/A	N/A	N/A	N/A	N/A	N/A	N/A	N/A	N/A	N/A	N/A
N/A	AC_000160.1:21450799-21450871	N/A	N/A	NC_030810.1:101725147-101725219	N/A	N/A	N/A	N/A	N/A	N/A	N/A	N/A	N/A	N/A	N/A	N/A	N/A	N/A	N/A	N/A	N/A	N/A	NW_004438417.1:34820544-34820616	N/A	N/A	N/A	N/A	N/A
N/A	AC_000160.1:22854455-22854529	N/A	N/A	NC_030810.1:99191456-99191530	N/A	N/A	N/A	N/A	N/A	N/A	N/A	N/A	N/A	N/A	N/A	N/A	N/A	N/A	N/A	N/A	N/A	N/A	N/A	N/A	N/A	N/A	N/A	N/A
N/A	AC_000160.1:22835027-22835099	N/A	N/A	N/A	N/A	N/A	N/A	N/A	N/A	N/A	N/A	N/A	N/A	N/A	N/A	N/A	N/A	N/A	N/A	N/A	N/A	N/A	N/A	N/A	N/A	N/A	N/A	N/A
N/A	AC_000160.1:22684168-22684240	N/A	N/A	NC_030810.1:101679565-101679637	N/A	N/A	N/A	N/A	N/A	N/A	N/A	N/A	N/A	N/A	N/A	N/A	N/A	N/A	N/A	N/A	N/A	N/A	NW_004438683.1:1132392-1132464	N/A	N/A	N/A	N/A	CM000815.5:100442428-100442503
N/A	AC_000160.1:21457742-21457814	N/A	N/A	N/A	JH722028.1:63037-63109	N/A	NW_004497352.1:131230-131302	N/A	N/A	N/A	001121F_quiver_patched:8510-8582	N/A	N/A	N/A	N/A	N/A	CM007662.1:109636740-109636812	N/A	N/A	N/A	NC_013681.1:42695836-42695908	N/A	NW_004438683.1:49503-49575	N/A	000204F_1_4728479_quiver_pilon:75324-75396	000472F_1_486397_quiver_pilon:445119-445191	N/A	CM000815.5:99318446-99318518
N/A	AC_000160.1:21445613-21445687	N/A	N/A	NC_030810.1:101645985-101646059	N/A	N/A	N/A	N/A	N/A	N/A	N/A	N/A	N/A	N/A	N/A	N/A	N/A	N/A	N/A	N/A	N/A	N/A	N/A	N/A	N/A	N/A	N/A	N/A
N/A	AC_000160.1:21443948-21444020	N/A	N/A	N/A	N/A	N/A	N/A	N/A	N/A	N/A	N/A	N/A	N/A	N/A	N/A	N/A	N/A	N/A	N/A	N/A	N/A	N/A	N/A	N/A	N/A	N/A	N/A	N/A
N/A	AC_000160.1:21442888-21442962	N/A	N/A	N/A	N/A	N/A	N/A	N/A	N/A	N/A	N/A	N/A	N/A	N/A	N/A	N/A	N/A	N/A	N/A	N/A	N/A	N/A	NW_004438683.1:1098202-1098276	N/A	N/A	N/A	N/A	N/A
N/A	AC_000160.1:21422401-21422473	N/A	N/A	NC_030810.1:101592758-101592830	N/A	N/A	N/A	N/A	N/A	N/A	N/A	N/A	N/A	N/A	N/A	N/A	N/A	N/A	N/A	N/A	N/A	N/A	N/A	N/A	N/A	N/A	N/A	N/A
N/A	AC_000160.1:21418303-21418374	N/A	N/A	NC_030810.1:101588669-101588740	N/A	N/A	N/A	N/A	N/A	N/A	N/A	N/A	N/A	N/A	N/A	N/A	N/A	N/A	N/A	N/A	N/A	N/A	N/A	N/A	N/A	N/A	N/A	N/A
N/A	AC_000160.1:21416792-21416863	N/A	N/A	NC_030810.1:101586345-101586416	N/A	N/A	N/A	N/A	N/A	N/A	N/A	N/A	N/A	N/A	N/A	N/A	N/A	N/A	N/A	N/A	N/A	N/A	N/A	N/A	N/A	N/A	N/A	N/A
N/A	AC_000160.1:21402997-21403071	N/A	N/A	N/A	N/A	N/A	N/A	N/A	N/A	N/A	N/A	N/A	N/A	N/A	N/A	N/A	N/A	N/A	N/A	N/A	N/A	N/A	N/A	N/A	N/A	N/A	N/A	N/A
N/A	AC_000160.1:21378531-21378605	N/A	N/A	NC_030810.1:101637290-101637364	N/A	N/A	N/A	N/A	N/A	N/A	N/A	N/A	N/A	N/A	N/A	N/A	N/A	N/A	N/A	N/A	N/A	N/A	N/A	N/A	N/A	N/A	N/A	N/A
N/A	AC_000160.1:21326126-21326198	N/A	N/A	NC_030810.1:101599238-101599310	N/A	N/A	N/A	N/A	N/A	N/A	N/A	N/A	N/A	N/A	N/A	N/A	N/A	N/A	N/A	N/A	N/A	N/A	N/A	N/A	N/A	N/A	N/A	N/A
N/A	AC_000160.1:21318514-21318588	N/A	N/A	NC_030810.1:101433443-101433517	N/A	N/A	N/A	N/A	N/A	N/A	N/A	N/A	N/A	N/A	N/A	N/A	N/A	N/A	N/A	N/A	N/A	N/A	N/A	N/A	N/A	N/A	N/A	N/A
N/A	AC_000160.1:21316062-21316135	N/A	N/A	NC_030810.1:101709090-101709163	N/A	N/A	N/A	N/A	N/A	N/A	N/A	N/A	N/A	N/A	N/A	N/A	N/A	N/A	N/A	N/A	N/A	N/A	N/A	N/A	N/A	N/A	N/A	N/A
N/A	AC_000160.1:21261653-21261726	N/A	N/A	N/A	N/A	N/A	N/A	N/A	N/A	N/A	N/A	N/A	N/A	N/A	N/A	N/A	N/A	N/A	N/A	N/A	N/A	N/A	N/A	N/A	N/A	N/A	N/A	N/A
N/A	AC_000160.1:21254299-21254370	N/A	N/A	N/A	N/A	N/A	N/A	N/A	N/A	N/A	N/A	N/A	N/A	N/A	N/A	N/A	N/A	N/A	N/A	N/A	N/A	N/A	N/A	N/A	N/A	N/A	N/A	N/A
N/A	AC_000160.1:21251187-21251260	N/A	N/A	NC_030810.1:101412446-101412519	N/A	N/A	N/A	N/A	N/A	N/A	N/A	N/A	N/A	N/A	N/A	N/A	N/A	N/A	N/A	N/A	N/A	N/A	N/A	N/A	N/A	N/A	N/A	N/A
N/A	AC_000160.1:21243504-21243577	N/A	N/A	N/A	N/A	N/A	N/A	N/A	N/A	N/A	N/A	N/A	N/A	N/A	N/A	N/A	N/A	N/A	N/A	N/A	N/A	N/A	N/A	N/A	N/A	N/A	N/A	N/A
N/A	AC_000160.1:21230095-21230168	N/A	NC_006599.3:58923494-58923567	NC_030810.1:101515645-101515721	N/A	N/A	N/A	NC_009148.2:47220624-47220697	N/A	N/A	N/A	N/A	chr1:121020728-121020801	N/A	N/A	N/A	N/A	N/A	N/A	N/A	NC_013681.1:42508299-42508372	N/A	NW_004438651.1:160996-161069	N/A	N/A	N/A	N/A	N/A
N/A	AC_000160.1:21227257-21227331	N/A	N/A	NC_030810.1:101709767-101709841	N/A	N/A	N/A	N/A	N/A	N/A	N/A	N/A	N/A	N/A	N/A	N/A	N/A	N/A	N/A	N/A	N/A	N/A	N/A	N/A	N/A	N/A	N/A	N/A
N/A	AC_000160.1:21226581-21226654	N/A	N/A	NC_030810.1:101722033-101722106	N/A	N/A	N/A	N/A	N/A	N/A	N/A	N/A	N/A	N/A	N/A	N/A	N/A	N/A	N/A	N/A	N/A	N/A	N/A	N/A	N/A	N/A	N/A	N/A
N/A	AC_000160.1:21225990-21226062	N/A	N/A	NC_030810.1:101432195-101432267	N/A	N/A	N/A	N/A	N/A	N/A	N/A	N/A	N/A	N/A	N/A	N/A	N/A	N/A	N/A	N/A	N/A	N/A	N/A	N/A	N/A	N/A	N/A	N/A
N/A	AC_000160.1:21203592-21203664	N/A	N/A	N/A	N/A	N/A	N/A	N/A	N/A	N/A	N/A	N/A	N/A	N/A	N/A	N/A	N/A	N/A	N/A	N/A	N/A	N/A	N/A	N/A	N/A	N/A	N/A	N/A
N/A	AC_000160.1:21178850-21178921	N/A	N/A	N/A	N/A	N/A	N/A	N/A	N/A	N/A	N/A	N/A	N/A	N/A	N/A	N/A	N/A	N/A	N/A	N/A	N/A	N/A	N/A	N/A	N/A	N/A	N/A	N/A
N/A	AC_000160.1:21175561-21175633	N/A	N/A	NC_030810.1:101388694-101388766	N/A	N/A	N/A	N/A	N/A	N/A	N/A	N/A	N/A	N/A	N/A	N/A	N/A	N/A	N/A	N/A	N/A	N/A	NW_004438683.1:9586-9658	N/A	N/A	N/A	N/A	N/A
N/A	AC_000160.1:21147446-21147520	N/A	N/A	N/A	N/A	N/A	N/A	N/A	N/A	N/A	N/A	N/A	N/A	N/A	N/A	N/A	N/A	N/A	N/A	N/A	N/A	N/A	N/A	N/A	N/A	N/A	N/A	N/A
N/A	AC_000160.1:21142792-21142864	N/A	N/A	N/A	N/A	N/A	N/A	N/A	N/A	N/A	N/A	N/A	N/A	N/A	N/A	N/A	N/A	N/A	N/A	N/A	N/A	N/A	N/A	N/A	N/A	N/A	N/A	N/A
N/A	AC_000160.1:21139056-21139130	N/A	N/A	N/A	N/A	N/A	N/A	N/A	N/A	N/A	N/A	N/A	N/A	N/A	N/A	N/A	N/A	N/A	N/A	N/A	N/A	N/A	N/A	N/A	N/A	N/A	N/A	N/A
N/A	AC_000160.1:21066853-21066926	N/A	N/A	NC_030810.1:101432764-101432837	N/A	N/A	N/A	N/A	N/A	N/A	N/A	N/A	N/A	N/A	N/A	N/A	N/A	N/A	N/A	N/A	N/A	N/A	N/A	N/A	N/A	N/A	N/A	N/A
N/A	AC_000160.1:21066262-21066334	N/A	N/A	NC_030810.1:101721464-101721536	N/A	N/A	N/A	N/A	N/A	N/A	N/A	N/A	N/A	N/A	N/A	N/A	N/A	N/A	N/A	N/A	N/A	N/A	N/A	N/A	N/A	N/A	N/A	N/A
N/A	AC_000160.1:21057218-21057291	N/A	N/A	N/A	N/A	N/A	N/A	N/A	N/A	N/A	N/A	N/A	N/A	N/A	N/A	N/A	N/A	N/A	N/A	N/A	N/A	N/A	N/A	N/A	N/A	N/A	N/A	N/A
N/A	AC_000160.1:21031345-21031416	N/A	N/A	N/A	N/A	N/A	N/A	N/A	N/A	N/A	N/A	N/A	N/A	N/A	N/A	N/A	N/A	N/A	N/A	N/A	N/A	N/A	N/A	N/A	N/A	N/A	N/A	N/A
N/A	AC_000160.1:21027596-21027668	N/A	N/A	NC_030810.1:101464528-101464600	N/A	N/A	N/A	N/A	N/A	N/A	N/A	N/A	N/A	N/A	N/A	N/A	N/A	N/A	N/A	N/A	N/A	N/A	N/A	N/A	N/A	N/A	N/A	N/A
N/A	AC_000160.1:20999411-20999483	N/A	N/A	N/A	N/A	N/A	N/A	N/A	N/A	N/A	N/A	N/A	N/A	N/A	N/A	N/A	N/A	N/A	N/A	N/A	N/A	N/A	N/A	N/A	N/A	N/A	N/A	N/A
N/A	AC_000160.1:20944126-20944200	N/A	NC_006599.3:58897497-58897571	NC_030810.1:99264132-99264206	N/A	N/A	N/A	NC_009148.2:47507864-47507938	N/A	N/A	N/A	N/A	N/A	N/A	N/A	N/A	N/A	N/A	N/A	GL897134.1:2368739-2368813	N/A	N/A	NW_004438651.1:43126-43200	N/A	N/A	N/A	N/A	CM000815.5:99286761-99286835
N/A	AC_000160.1:20943568-20943640	N/A	N/A	N/A	N/A	N/A	N/A	N/A	N/A	N/A	N/A	N/A	N/A	N/A	N/A	N/A	N/A	N/A	N/A	N/A	N/A	N/A	N/A	N/A	N/A	N/A	N/A	N/A
N/A	AC_000160.1:20918280-20918354	N/A	NC_006599.3:58988709-58988783	N/A	N/A	N/A	N/A	N/A	N/A	N/A	N/A	N/A	N/A	N/A	N/A	N/A	N/A	N/A	N/A	GL898094.1:1242-1316	N/A	N/A	NW_004438651.1:112457-112531	N/A	N/A	N/A	N/A	N/A
N/A	AC_000160.1:20907957-20908029	N/A	N/A	NC_030810.1:99282820-99282892	N/A	N/A	N/A	N/A	N/A	N/A	N/A	N/A	N/A	N/A	N/A	N/A	N/A	N/A	N/A	N/A	N/A	N/A	N/A	N/A	N/A	N/A	N/A	N/A
N/A	AC_000160.1:8111824-8111896	N/A	N/A	N/A	N/A	N/A	N/A	N/A	N/A	N/A	N/A	N/A	N/A	N/A	N/A	N/A	N/A	N/A	N/A	N/A	N/A	N/A	N/A	N/A	N/A	N/A	N/A	N/A
N/A	AC_000160.1:8111014-8111086	N/A	N/A	N/A	N/A	N/A	N/A	N/A	N/A	N/A	N/A	N/A	N/A	N/A	N/A	N/A	N/A	N/A	N/A	N/A	N/A	N/A	N/A	N/A	N/A	N/A	N/A	N/A
N/A	AC_000160.1:8110641-8110713	N/A	N/A	N/A	N/A	N/A	N/A	N/A	N/A	N/A	N/A	N/A	N/A	N/A	N/A	N/A	N/A	N/A	N/A	N/A	N/A	N/A	N/A	N/A	N/A	N/A	N/A	N/A
N/A	AC_000160.1:8095654-8095726	N/A	N/A	N/A	N/A	N/A	N/A	N/A	N/A	N/A	N/A	N/A	N/A	N/A	N/A	N/A	N/A	N/A	N/A	N/A	N/A	N/A	N/A	N/A	N/A	N/A	N/A	N/A
N/A	AC_000160.1:8094818-8094890	N/A	N/A	N/A	N/A	N/A	N/A	N/A	N/A	N/A	N/A	N/A	N/A	N/A	N/A	N/A	N/A	N/A	N/A	N/A	N/A	N/A	N/A	N/A	N/A	N/A	N/A	N/A
N/A	AC_000160.1:8094448-8094520	N/A	N/A	N/A	N/A	N/A	N/A	N/A	N/A	N/A	N/A	N/A	N/A	N/A	N/A	N/A	N/A	N/A	N/A	N/A	N/A	N/A	N/A	N/A	N/A	N/A	N/A	N/A
N/A	AC_000160.1:22852278-22852350	N/A	N/A	NC_030810.1:101435878-101435950	N/A	N/A	N/A	N/A	N/A	N/A	N/A	N/A	N/A	N/A	N/A	N/A	N/A	N/A	N/A	N/A	N/A	N/A	NW_004438683.1:1096959-1097031	N/A	N/A	N/A	N/A	CM000815.5:100425815-100425887
N/A	AC_000160.1:3317636-3317708	N/A	N/A	N/A	N/A	N/A	N/A	N/A	N/A	N/A	N/A	N/A	N/A	N/A	N/A	N/A	N/A	N/A	N/A	N/A	N/A	N/A	N/A	N/A	N/A	N/A	N/A	N/A
N/A	AC_000160.1:32810215-32810288	N/A	N/A	N/A	N/A	N/A	N/A	N/A	N/A	N/A	N/A	N/A	N/A	N/A	N/A	N/A	N/A	N/A	N/A	N/A	N/A	N/A	N/A	N/A	N/A	N/A	N/A	N/A
N/A	AC_000160.1:59153659-59153731	N/A	N/A	N/A	N/A	N/A	N/A	N/A	N/A	N/A	N/A	N/A	N/A	N/A	N/A	N/A	N/A	N/A	N/A	N/A	N/A	N/A	N/A	N/A	N/A	N/A	N/A	N/A
N/A	AC_000160.1:8102946-8103029	N/A	N/A	N/A	N/A	N/A	N/A	N/A	N/A	N/A	000605F_quiver_patched:2457-2540	N/A	chr1:161441532-161441615	N/A	N/A	NC_027893.1:136166406-136166487	CM007662.1:115095888-115095971	N/A	N/A	N/A	N/A	N/A	N/A	N/A	000059F_1_13564951_quiver_pilon:13573633-13573716	N/A	N/A	N/A
N/A	AC_000160.1:8104305-8104376	N/A	N/A	N/A	N/A	N/A	N/A	N/A	N/A	N/A	N/A	N/A	N/A	N/A	N/A	N/A	N/A	N/A	N/A	N/A	N/A	N/A	N/A	N/A	N/A	N/A	N/A	N/A
N/A	AC_000160.1:90311132-90311205	N/A	N/A	N/A	N/A	N/A	N/A	N/A	N/A	N/A	N/A	N/A	N/A	N/A	N/A	N/A	N/A	N/A	N/A	N/A	N/A	N/A	N/A	N/A	N/A	N/A	N/A	N/A
N/A	AC_000160.1:110433756-110433829	N/A	N/A	N/A	N/A	N/A	N/A	N/A	N/A	N/A	N/A	N/A	N/A	N/A	N/A	N/A	N/A	N/A	N/A	N/A	N/A	N/A	N/A	N/A	N/A	N/A	N/A	N/A
N/A	AC_000160.1:119209682-119209755	N/A	N/A	N/A	N/A	N/A	N/A	N/A	N/A	N/A	N/A	N/A	N/A	N/A	N/A	N/A	N/A	N/A	N/A	N/A	N/A	N/A	N/A	N/A	N/A	N/A	N/A	N/A
N/A	AC_000160.1:107627902-107627974	N/A	N/A	N/A	N/A	N/A	N/A	N/A	N/A	N/A	N/A	N/A	N/A	N/A	N/A	N/A	N/A	N/A	N/A	N/A	N/A	N/A	N/A	N/A	N/A	N/A	N/A	N/A
N/A	AC_000160.1:106643857-106643930	N/A	N/A	N/A	N/A	N/A	N/A	N/A	N/A	N/A	N/A	N/A	N/A	N/A	N/A	N/A	N/A	N/A	N/A	N/A	N/A	N/A	N/A	N/A	N/A	N/A	N/A	N/A
N/A	AC_000160.1:98543992-98544066	N/A	N/A	N/A	N/A	N/A	N/A	N/A	N/A	N/A	N/A	N/A	N/A	N/A	N/A	N/A	N/A	N/A	N/A	N/A	N/A	N/A	N/A	N/A	N/A	N/A	N/A	N/A
N/A	AC_000160.1:92984962-92985035	N/A	N/A	N/A	N/A	N/A	N/A	N/A	N/A	N/A	N/A	N/A	N/A	N/A	N/A	N/A	N/A	N/A	N/A	N/A	N/A	N/A	N/A	N/A	N/A	N/A	N/A	N/A
N/A	AC_000160.1:17348102-17348173	N/A	N/A	N/A	N/A	N/A	N/A	N/A	N/A	N/A	N/A	N/A	N/A	N/A	N/A	N/A	N/A	N/A	N/A	N/A	N/A	N/A	N/A	N/A	N/A	N/A	N/A	N/A
N/A	AC_000160.1:86506666-86506737	N/A	N/A	N/A	N/A	N/A	N/A	N/A	N/A	N/A	N/A	N/A	N/A	N/A	N/A	N/A	N/A	N/A	N/A	N/A	N/A	N/A	N/A	N/A	N/A	N/A	N/A	N/A
N/A	AC_000160.1:77509029-77509101	N/A	N/A	N/A	N/A	N/A	N/A	N/A	N/A	N/A	N/A	N/A	N/A	N/A	N/A	N/A	N/A	N/A	N/A	N/A	N/A	N/A	N/A	N/A	N/A	N/A	N/A	N/A
N/A	AC_000160.1:57517818-57517890	N/A	N/A	N/A	N/A	N/A	N/A	N/A	N/A	N/A	N/A	N/A	N/A	N/A	N/A	N/A	N/A	N/A	N/A	N/A	N/A	N/A	N/A	N/A	N/A	N/A	N/A	N/A
N/A	AC_000160.1:20919032-20919104	N/A	NC_006599.3:58898130-58898202	N/A	N/A	N/A	N/A	NC_009148.2:47269905-47269977	N/A	N/A	N/A	N/A	N/A	N/A	N/A	N/A	N/A	N/A	N/A	GL897134.1:2369416-2369488	N/A	N/A	NW_004438651.1:11036-11108	N/A	N/A	N/A	N/A	CM000815.5:99287550-99287622
N/A	AC_000160.1:20923354-20923425	N/A	N/A	N/A	N/A	N/A	N/A	N/A	N/A	N/A	N/A	N/A	N/A	N/A	N/A	N/A	N/A	N/A	N/A	N/A	N/A	N/A	N/A	N/A	N/A	N/A	N/A	N/A
N/A	AC_000160.1:20935913-20935985	N/A	N/A	N/A	N/A	N/A	N/A	N/A	N/A	N/A	N/A	N/A	N/A	N/A	N/A	N/A	N/A	N/A	N/A	N/A	N/A	N/A	N/A	N/A	N/A	N/A	N/A	CM000815.5:99300114-99300186
N/A	AC_000160.1:20944853-20944925	N/A	N/A	N/A	N/A	N/A	N/A	NC_009148.2:47508692-47508764	N/A	N/A	N/A	N/A	N/A	N/A	N/A	N/A	N/A	N/A	N/A	N/A	N/A	N/A	NW_004438651.1:43891-43963	N/A	N/A	N/A	N/A	N/A
N/A	AC_000160.1:20951392-20951466	N/A	NC_006599.3:58995318-58995392	NC_030810.1:99298082-99298156	N/A	N/A	N/A	NC_009148.2:47207981-47208055	N/A	N/A	N/A	N/A	N/A	N/A	N/A	N/A	N/A	N/A	N/A	N/A	N/A	N/A	NW_004438651.1:71350-71424	N/A	N/A	N/A	N/A	CM000815.5:99302635-99302709
N/A	AC_000160.1:20994280-20994353	N/A	N/A	N/A	N/A	N/A	N/A	N/A	N/A	N/A	N/A	N/A	N/A	N/A	N/A	N/A	N/A	N/A	N/A	N/A	N/A	N/A	N/A	N/A	N/A	N/A	N/A	N/A
N/A	AC_000160.1:21003851-21003925	N/A	N/A	NC_030810.1:101681989-101682063	N/A	N/A	N/A	N/A	N/A	N/A	N/A	N/A	N/A	N/A	N/A	N/A	N/A	N/A	N/A	N/A	N/A	N/A	N/A	N/A	N/A	N/A	N/A	N/A
N/A	AC_000160.1:21004526-21004599	N/A	N/A	NC_030810.1:101682668-101682741	N/A	N/A	N/A	N/A	N/A	N/A	N/A	N/A	N/A	N/A	N/A	N/A	N/A	N/A	N/A	N/A	N/A	N/A	N/A	N/A	N/A	N/A	N/A	N/A
N/A	AC_000160.1:21014869-21014942	N/A	N/A	N/A	N/A	N/A	N/A	N/A	N/A	N/A	N/A	N/A	N/A	N/A	N/A	N/A	N/A	N/A	N/A	N/A	N/A	N/A	N/A	N/A	N/A	N/A	N/A	N/A
N/A	AC_000160.1:21025809-21025882	N/A	NC_006599.3:58894088-58894161	NC_030810.1:101468672-101468745	N/A	N/A	N/A	N/A	N/A	N/A	N/A	N/A	N/A	N/A	N/A	N/A	CM007662.1:109481781-109481854	N/A	N/A	N/A	NC_013681.1:42430164-42430237	N/A	N/A	N/A	N/A	N/A	N/A	N/A
N/A	AC_000160.1:21028853-21028927	N/A	N/A	N/A	N/A	N/A	N/A	N/A	N/A	N/A	N/A	N/A	N/A	N/A	N/A	N/A	N/A	N/A	N/A	N/A	N/A	N/A	N/A	N/A	N/A	N/A	N/A	N/A
N/A	AC_000160.1:21029528-21029601	N/A	N/A	N/A	N/A	N/A	N/A	N/A	N/A	N/A	N/A	N/A	N/A	N/A	N/A	N/A	N/A	N/A	N/A	N/A	N/A	N/A	N/A	N/A	N/A	N/A	N/A	N/A
N/A	AC_000160.1:21048256-21048329	N/A	N/A	N/A	N/A	N/A	N/A	N/A	N/A	N/A	N/A	N/A	N/A	N/A	N/A	N/A	N/A	N/A	N/A	N/A	N/A	N/A	N/A	N/A	N/A	N/A	N/A	N/A
N/A	AC_000160.1:21065481-21065552	N/A	N/A	NC_030810.1:101720630-101720701	N/A	N/A	N/A	N/A	N/A	N/A	N/A	N/A	N/A	N/A	N/A	N/A	N/A	N/A	N/A	N/A	N/A	N/A	N/A	N/A	N/A	N/A	N/A	N/A
N/A	AC_000160.1:21094077-21094151	N/A	N/A	N/A	N/A	N/A	N/A	N/A	N/A	N/A	N/A	N/A	N/A	N/A	N/A	N/A	N/A	N/A	N/A	N/A	N/A	N/A	N/A	N/A	N/A	N/A	N/A	N/A
N/A	AC_000160.1:21130035-21130108	N/A	N/A	NC_030810.1:101626004-101626077	N/A	N/A	N/A	N/A	N/A	N/A	N/A	N/A	N/A	N/A	N/A	N/A	N/A	N/A	N/A	N/A	N/A	N/A	N/A	N/A	N/A	N/A	N/A	N/A
N/A	AC_000160.1:21163118-21163191	N/A	N/A	N/A	N/A	N/A	N/A	N/A	N/A	N/A	N/A	N/A	N/A	N/A	N/A	N/A	N/A	N/A	N/A	N/A	N/A	N/A	N/A	N/A	N/A	N/A	N/A	N/A
N/A	AC_000160.1:21177497-21177570	N/A	N/A	N/A	N/A	N/A	N/A	N/A	N/A	N/A	N/A	N/A	N/A	N/A	N/A	N/A	N/A	N/A	N/A	N/A	N/A	N/A	N/A	N/A	N/A	N/A	N/A	N/A
N/A	AC_000160.1:21178088-21178160	N/A	N/A	NC_030810.1:101683238-101683310	N/A	N/A	N/A	N/A	N/A	N/A	N/A	N/A	N/A	N/A	N/A	N/A	N/A	N/A	N/A	N/A	N/A	N/A	N/A	N/A	N/A	N/A	N/A	N/A
N/A	AC_000160.1:21209248-21209321	N/A	N/A	N/A	N/A	N/A	N/A	N/A	N/A	N/A	N/A	N/A	N/A	N/A	N/A	N/A	N/A	N/A	N/A	N/A	NC_013681.1:42622090-42622163	N/A	N/A	N/A	N/A	N/A	N/A	N/A
N/A	AC_000160.1:21209839-21209911	N/A	N/A	NC_030810.1:101469690-101469762	N/A	N/A	N/A	N/A	N/A	N/A	N/A	N/A	N/A	N/A	N/A	N/A	N/A	N/A	N/A	N/A	N/A	N/A	N/A	N/A	N/A	N/A	N/A	N/A
N/A	AC_000160.1:21225220-21225291	N/A	N/A	N/A	N/A	N/A	N/A	N/A	N/A	N/A	N/A	N/A	N/A	N/A	N/A	N/A	N/A	N/A	N/A	N/A	N/A	N/A	N/A	N/A	N/A	N/A	N/A	N/A
N/A	AC_000160.1:21228517-21228589	N/A	N/A	NC_030810.1:97950380-97950452	N/A	N/A	N/A	NC_009148.2:47730839-47730911	N/A	N/A	N/A	N/A	N/A	N/A	N/A	N/A	N/A	N/A	N/A	N/A	N/A	N/A	N/A	N/A	N/A	N/A	N/A	N/A
N/A	AC_000161.1:12050935-12051008	N/A	N/A	N/A	N/A	N/A	N/A	N/A	N/A	N/A	N/A	N/A	N/A	N/A	N/A	N/A	N/A	N/A	N/A	N/A	N/A	N/A	N/A	N/A	N/A	N/A	N/A	N/A
N/A	AC_000161.1:32242282-32242355	N/A	N/A	N/A	N/A	N/A	N/A	N/A	N/A	N/A	N/A	N/A	N/A	N/A	N/A	N/A	N/A	N/A	N/A	N/A	N/A	N/A	N/A	N/A	N/A	N/A	N/A	N/A
N/A	AC_000161.1:47062935-47063008	N/A	N/A	N/A	N/A	N/A	N/A	N/A	N/A	N/A	N/A	N/A	N/A	N/A	N/A	N/A	N/A	N/A	N/A	N/A	N/A	N/A	N/A	N/A	N/A	N/A	N/A	N/A
N/A	AC_000161.1:100661361-100661433	N/A	N/A	N/A	N/A	N/A	N/A	N/A	N/A	N/A	N/A	N/A	N/A	N/A	N/A	N/A	N/A	N/A	N/A	N/A	N/A	N/A	N/A	N/A	N/A	N/A	N/A	N/A
N/A	AC_000161.1:103714739-103714812	JH823297.1:12877295-12877368	N/A	N/A	N/A	N/A	N/A	NC_009147.2:92678526-92678599	N/A	N/A	N/A	JH602078.1:19767564-19767637	chr7:139340699-139340772	N/A	N/A	NC_027895.1:165696484-165696557	N/A	NC_000072.6:38533930-38534003	JH996434.1:15213275-15213348	N/A	N/A	N/A	N/A	N/A	N/A	000028F_1_21506262_quiver_pilon:11119885-11119958	NC_005103.4:66276178-66276251	N/A
N/A	AC_000161.1:113178959-113179031	N/A	N/A	N/A	N/A	N/A	NW_004503315.1:4633989-4634061	NC_009147.2:101340941-101341013	N/A	N/A	000710F_quiver_patched:1468426-1468498	N/A	chr7:149310189-149310261	N/A	N/A	NC_027895.1:175870629-175870701	N/A	NC_000072.6:47978996-47979068	N/A	N/A	N/A	N/A	NW_004438612.1:3093084-3093156	N/A	N/A	000028F_1_21506262_quiver_pilon:20913608-20913680	NC_005103.4:77648342-77648414	CM000829.5:55573108-55573180
N/A	AC_000161.1:113190346-113190418	N/A	NC_006598.3:14329020-14329092	N/A	N/A	N/A	N/A	NC_009147.2:101352532-101352604	N/A	NW_007375151.1:1160-1232	000710F_quiver_patched:1489652-1489724	N/A	chr7:149331128-149331200	N/A	N/A	NC_027895.1:175890277-175890349	CM007671.1:5726854-5726926	N/A	N/A	GL897015.1:236393-236465	N/A	N/A	N/A	NW_006442110.1:2361632-2361704	N/A	000028F_1_21506262_quiver_pilon:20934783-20934855	N/A	N/A
N/A	AC_000161.1:113191646-113191718	N/A	NC_006598.3:14330247-14330319	N/A	N/A	N/A	N/A	NC_009147.2:101353984-101354056	N/A	N/A	N/A	N/A	N/A	N/A	N/A	N/A	N/A	N/A	N/A	GL897015.1:237705-237777	N/A	N/A	N/A	NW_006442110.1:2362725-2362797	N/A	N/A	N/A	CM000829.5:55576717-55576789
N/A	AC_000161.1:113336673-113336745	JH823297.1:21437069-21437141	NC_006598.3:14459118-14459190	N/A	N/A	N/A	N/A	NC_009147.2:101484295-101484367	N/A	N/A	N/A	N/A	N/A	N/A	N/A	N/A	N/A	N/A	N/A	GL897015.1:378297-378369	N/A	N/A	NW_004438612.1:3222195-3222267	N/A	N/A	N/A	N/A	CM000829.5:55709183-55709255
N/A	AC_000161.1:113542909-113542981	N/A	N/A	NC_030811.1:8115966-8116038	N/A	N/A	N/A	N/A	N/A	N/A	N/A	N/A	N/A	N/A	N/A	N/A	N/A	N/A	N/A	N/A	N/A	N/A	N/A	NW_006442110.1:2133466-2133538	N/A	N/A	N/A	N/A
N/A	AC_000161.1:113360059-113360131	N/A	NC_006598.3:14478181-14478253	NC_030811.1:7937945-7938017	N/A	N/A	N/A	N/A	N/A	N/A	000710F_quiver_patched:1841941-1842013	N/A	chr7:149691180-149691252	N/A	N/A	NC_027895.1:176243273-176243345	N/A	N/A	N/A	GL897015.1:398041-398113	N/A	N/A	NW_004438612.1:3238436-3238508	N/A	N/A	000028F_1_21506262_quiver_pilon:21260705-21260777	N/A	CM000829.5:55728194-55728266
N/A	AC_000161.1:113224087-113224159	N/A	N/A	N/A	N/A	N/A	NW_004481922.1:82100-82172	NC_009147.2:101380321-101380393	N/A	N/A	000710F_quiver_patched:1570165-1570236	N/A	chr7:149415137-149415209	N/A	N/A	NC_027895.1:175967964-175968036	N/A	N/A	N/A	GL897015.1:259653-259725	N/A	N/A	NW_004438612.1:3120501-3120573	N/A	N/A	000028F_1_21506262_quiver_pilon:21016820-21016892	N/A	CM000829.5:55600112-55600184
N/A	AC_000161.1:113217940-113218012	N/A	N/A	N/A	JH721951.1:4560990-4561062	N/A	N/A	N/A	N/A	N/A	N/A	N/A	N/A	N/A	N/A	N/A	N/A	N/A	N/A	N/A	N/A	N/A	N/A	N/A	N/A	N/A	N/A	CM000829.5:55593249-55593321
N/A	AC_000161.1:113211856-113211928	N/A	N/A	N/A	N/A	N/A	NW_004481922.1:21147-21219	NC_009147.2:101370446-101370518	N/A	N/A	000710F_quiver_patched:1532570-1532642	N/A	chr7:149375758-149375830	N/A	N/A	NC_027895.1:175926685-175926757	N/A	N/A	N/A	N/A	N/A	N/A	N/A	N/A	N/A	000028F_1_21506262_quiver_pilon:20979322-20979394	N/A	N/A
N/A	AC_000161.1:113198312-113198384	N/A	NC_006598.3:14338938-14339010	N/A	N/A	N/A	NW_004481922.1:12776-12848	NC_009147.2:101362327-101362399	N/A	NW_007370745.1:471910-471982	N/A	N/A	N/A	N/A	N/A	N/A	N/A	N/A	N/A	GL897015.1:248150-248222	N/A	N/A	N/A	N/A	N/A	N/A	N/A	N/A
N/A	AC_000161.1:113196638-113196710	N/A	N/A	N/A	JH721951.1:4546390-4546461	N/A	NW_004481922.1:11448-11520	NC_009147.2:101360570-101360642	N/A	N/A	000710F_quiver_patched:1514192-1514264	N/A	chr7:149355674-149355746	N/A	N/A	NC_027895.1:175909117-175909189	N/A	N/A	N/A	GL897015.1:246495-246567	NC_013675.1:13940968-13941040	N/A	NW_004438612.1:3105241-3105313	N/A	N/A	000028F_1_21506262_quiver_pilon:20959262-20959334	N/A	CM000829.5:55582482-55582554
N/A	AC_000161.1:108016747-108016820	N/A	N/A	N/A	N/A	N/A	N/A	N/A	N/A	N/A	N/A	N/A	N/A	N/A	N/A	N/A	N/A	N/A	N/A	N/A	N/A	N/A	N/A	N/A	N/A	N/A	N/A	N/A
N/A	AC_000161.1:106326647-106326720	N/A	N/A	N/A	N/A	N/A	N/A	N/A	N/A	N/A	N/A	N/A	N/A	N/A	N/A	N/A	N/A	N/A	N/A	N/A	N/A	N/A	N/A	N/A	N/A	N/A	N/A	N/A
N/A	AC_000161.1:103838543-103838616	N/A	N/A	N/A	N/A	N/A	N/A	N/A	N/A	N/A	N/A	N/A	N/A	N/A	N/A	N/A	N/A	N/A	N/A	N/A	N/A	N/A	N/A	N/A	N/A	N/A	N/A	N/A
N/A	AC_000161.1:97863965-97864037	N/A	N/A	N/A	N/A	N/A	N/A	N/A	N/A	N/A	N/A	N/A	N/A	N/A	N/A	N/A	N/A	N/A	N/A	N/A	N/A	N/A	N/A	N/A	N/A	N/A	N/A	N/A
N/A	AC_000161.1:95943523-95943595	N/A	N/A	N/A	N/A	N/A	N/A	N/A	N/A	N/A	N/A	N/A	N/A	N/A	N/A	N/A	N/A	N/A	N/A	N/A	N/A	N/A	N/A	N/A	N/A	N/A	N/A	N/A
N/A	AC_000161.1:92385174-92385246	N/A	N/A	N/A	N/A	N/A	N/A	N/A	N/A	N/A	N/A	N/A	N/A	N/A	N/A	N/A	N/A	N/A	N/A	N/A	N/A	N/A	N/A	N/A	N/A	N/A	N/A	N/A
N/A	AC_000161.1:75841391-75841464	N/A	N/A	N/A	N/A	N/A	N/A	N/A	N/A	N/A	N/A	N/A	N/A	N/A	N/A	N/A	N/A	N/A	N/A	N/A	N/A	N/A	N/A	N/A	N/A	N/A	N/A	N/A
N/A	AC_000161.1:75538949-75539041	N/A	N/A	N/A	N/A	N/A	N/A	N/A	N/A	N/A	N/A	N/A	N/A	N/A	N/A	N/A	N/A	N/A	N/A	N/A	N/A	N/A	N/A	N/A	N/A	N/A	N/A	N/A
N/A	AC_000162.1:43274867-43274939	N/A	N/A	N/A	N/A	N/A	N/A	N/A	N/A	N/A	N/A	N/A	N/A	N/A	N/A	N/A	N/A	N/A	N/A	N/A	N/A	N/A	N/A	N/A	N/A	N/A	N/A	N/A
N/A	AC_000162.1:39604130-39604203	N/A	N/A	NC_030812.1:38902106-38902179	N/A	N/A	N/A	N/A	N/A	N/A	N/A	N/A	N/A	N/A	N/A	N/A	N/A	N/A	N/A	N/A	N/A	N/A	N/A	N/A	N/A	N/A	N/A	N/A
N/A	AC_000162.1:26880482-26880555	N/A	N/A	N/A	N/A	N/A	N/A	N/A	N/A	N/A	N/A	N/A	N/A	N/A	N/A	N/A	N/A	N/A	N/A	N/A	N/A	N/A	N/A	N/A	N/A	N/A	N/A	N/A
N/A	AC_000162.1:29377008-29377081	N/A	N/A	N/A	N/A	N/A	N/A	N/A	N/A	N/A	N/A	N/A	N/A	N/A	N/A	N/A	N/A	N/A	N/A	N/A	N/A	N/A	N/A	N/A	N/A	N/A	N/A	N/A
N/A	AC_000162.1:60678960-60679032	JH823430.1:4177798-4177870	NC_006597.3:35831101-35831173	NC_030812.1:59020828-59020900	JH721865.1:32378143-32378215	N/A	NW_004467645.1:668301-668373	NC_009171.2:20959451-20959523	N/A	N/A	000064F_quiver_patched:12150265-12150337	N/A	chr12:96036020-96036092	NW_004504314.1:47453930-47454002	N/A	NC_027903.1:95885898-95885970	N/A	N/A	CM001687.1:28791509-28791581	N/A	NC_013672.1:75242033-75242105	NW_004524580.1:24434100-24434172	N/A	N/A	N/A	N/A	N/A	N/A
N/A	AC_000162.1:68118343-68118416	N/A	N/A	N/A	N/A	N/A	N/A	N/A	N/A	N/A	N/A	N/A	N/A	N/A	N/A	N/A	N/A	N/A	N/A	N/A	N/A	N/A	N/A	N/A	N/A	N/A	N/A	N/A
N/A	AC_000162.1:93829240-93829313	N/A	N/A	NC_030812.1:92002972-92003044	N/A	N/A	N/A	N/A	N/A	N/A	N/A	N/A	N/A	N/A	N/A	N/A	N/A	N/A	N/A	N/A	N/A	N/A	N/A	N/A	N/A	N/A	N/A	N/A
N/A	AC_000162.1:98309229-98309302	N/A	N/A	N/A	N/A	N/A	N/A	N/A	N/A	N/A	N/A	N/A	N/A	N/A	N/A	N/A	N/A	N/A	N/A	N/A	N/A	N/A	N/A	N/A	N/A	N/A	N/A	N/A
N/A	AC_000162.1:113151740-113151813	N/A	N/A	N/A	N/A	N/A	N/A	N/A	N/A	N/A	N/A	N/A	N/A	N/A	N/A	N/A	N/A	N/A	N/A	N/A	N/A	N/A	N/A	N/A	N/A	N/A	N/A	N/A
N/A	AC_000162.1:114592460-114592533	N/A	N/A	N/A	N/A	N/A	N/A	N/A	N/A	N/A	N/A	N/A	N/A	N/A	N/A	N/A	N/A	N/A	N/A	N/A	N/A	N/A	N/A	N/A	N/A	N/A	N/A	N/A
N/A	AC_000162.1:112940693-112940766	N/A	N/A	N/A	N/A	N/A	N/A	N/A	N/A	N/A	N/A	N/A	N/A	N/A	N/A	N/A	N/A	N/A	N/A	N/A	N/A	N/A	N/A	N/A	N/A	N/A	N/A	N/A
N/A	AC_000162.1:19220443-19220516	N/A	N/A	NC_030812.1:18931312-18931385	N/A	N/A	N/A	N/A	N/A	N/A	N/A	N/A	N/A	N/A	N/A	N/A	N/A	N/A	N/A	N/A	N/A	N/A	N/A	N/A	N/A	N/A	N/A	N/A
N/A	AC_000162.1:89119347-89119419	N/A	N/A	N/A	N/A	N/A	N/A	N/A	N/A	N/A	N/A	N/A	N/A	N/A	N/A	N/A	N/A	N/A	N/A	N/A	N/A	N/A	N/A	N/A	N/A	N/A	N/A	N/A
N/A	AC_000162.1:87665268-87665341	N/A	N/A	NC_030812.1:85799763-85799836	N/A	N/A	N/A	N/A	N/A	N/A	N/A	N/A	N/A	N/A	N/A	N/A	N/A	N/A	N/A	N/A	N/A	N/A	N/A	N/A	N/A	N/A	N/A	N/A
N/A	AC_000162.1:75316724-75316796	N/A	N/A	NC_030812.1:73640899-73640971	N/A	N/A	N/A	N/A	N/A	N/A	N/A	N/A	N/A	N/A	N/A	N/A	N/A	N/A	N/A	N/A	N/A	N/A	N/A	N/A	N/A	N/A	N/A	N/A
N/A	AC_000162.1:73645956-73646029	N/A	N/A	NC_030812.1:71961994-71962067	N/A	N/A	N/A	N/A	N/A	N/A	N/A	N/A	N/A	N/A	N/A	N/A	N/A	N/A	N/A	N/A	N/A	N/A	N/A	N/A	N/A	N/A	N/A	N/A
N/A	AC_000162.1:68229674-68229746	N/A	N/A	NC_030812.1:66583604-66583676	N/A	N/A	N/A	N/A	N/A	N/A	N/A	N/A	N/A	N/A	N/A	N/A	N/A	N/A	N/A	N/A	N/A	N/A	N/A	N/A	N/A	N/A	N/A	N/A
N/A	AC_000163.1:24455742-24455815	N/A	N/A	N/A	N/A	N/A	N/A	N/A	N/A	N/A	N/A	N/A	N/A	N/A	N/A	N/A	N/A	N/A	N/A	N/A	N/A	N/A	N/A	N/A	N/A	N/A	N/A	N/A
N/A	AC_000163.1:19772348-19772420	N/A	N/A	N/A	N/A	N/A	N/A	N/A	N/A	N/A	N/A	N/A	N/A	N/A	N/A	N/A	N/A	N/A	N/A	N/A	N/A	N/A	N/A	N/A	N/A	N/A	N/A	N/A
N/A	AC_000163.1:18684079-18684151	N/A	N/A	N/A	N/A	N/A	N/A	N/A	N/A	N/A	N/A	N/A	N/A	N/A	N/A	N/A	N/A	N/A	N/A	N/A	N/A	N/A	N/A	N/A	N/A	N/A	N/A	N/A
N/A	AC_000163.1:47008905-47008980	N/A	N/A	NC_030813.1:45853758-45853833	N/A	N/A	N/A	N/A	N/A	N/A	N/A	N/A	N/A	N/A	N/A	N/A	N/A	N/A	N/A	N/A	N/A	N/A	N/A	N/A	N/A	N/A	N/A	N/A
N/A	AC_000163.1:68630190-68630263	N/A	N/A	N/A	N/A	N/A	N/A	N/A	N/A	N/A	N/A	N/A	N/A	N/A	N/A	N/A	N/A	N/A	N/A	N/A	N/A	N/A	N/A	N/A	N/A	N/A	N/A	N/A
N/A	AC_000163.1:75196786-75196858	N/A	N/A	N/A	N/A	N/A	N/A	N/A	N/A	N/A	N/A	N/A	N/A	N/A	N/A	N/A	N/A	N/A	N/A	N/A	N/A	N/A	N/A	N/A	N/A	N/A	N/A	N/A
N/A	AC_000163.1:93326151-93326224	N/A	N/A	N/A	N/A	N/A	N/A	N/A	N/A	N/A	N/A	N/A	N/A	N/A	N/A	N/A	N/A	N/A	N/A	N/A	N/A	N/A	N/A	N/A	N/A	N/A	N/A	N/A
N/A	AC_000163.1:93461518-93461590	N/A	N/A	NC_030813.1:92205336-92205408	N/A	N/A	N/A	N/A	N/A	N/A	N/A	N/A	N/A	N/A	N/A	N/A	N/A	N/A	N/A	N/A	N/A	N/A	N/A	N/A	N/A	N/A	N/A	N/A
N/A	AC_000163.1:103229182-103229255	N/A	N/A	N/A	N/A	N/A	N/A	N/A	N/A	N/A	N/A	N/A	N/A	N/A	N/A	N/A	N/A	N/A	N/A	N/A	N/A	N/A	N/A	N/A	N/A	N/A	N/A	N/A
N/A	AC_000163.1:17196003-17196075	N/A	N/A	N/A	N/A	N/A	N/A	N/A	N/A	N/A	N/A	N/A	N/A	N/A	N/A	N/A	N/A	N/A	N/A	N/A	N/A	N/A	N/A	N/A	N/A	N/A	N/A	N/A
N/A	AC_000163.1:115452796-115452867	N/A	N/A	N/A	N/A	N/A	N/A	N/A	N/A	N/A	N/A	N/A	N/A	N/A	N/A	N/A	N/A	N/A	N/A	N/A	N/A	N/A	N/A	N/A	N/A	N/A	N/A	N/A
N/A	AC_000163.1:110935375-110935447	N/A	N/A	NC_030813.1:106345337-106345409	N/A	N/A	N/A	N/A	N/A	N/A	N/A	N/A	N/A	N/A	N/A	N/A	N/A	N/A	N/A	N/A	N/A	N/A	NW_004438673.1:481032-481104	N/A	N/A	N/A	N/A	N/A
N/A	AC_000163.1:74265896-74265969	N/A	N/A	N/A	N/A	N/A	N/A	N/A	N/A	N/A	N/A	N/A	N/A	N/A	N/A	N/A	N/A	N/A	N/A	N/A	N/A	N/A	N/A	N/A	N/A	N/A	N/A	N/A
N/A	AC_000163.1:60918619-60918690	N/A	N/A	NC_030813.1:59860800-59860871	N/A	N/A	N/A	N/A	N/A	N/A	N/A	N/A	N/A	N/A	N/A	N/A	N/A	N/A	N/A	N/A	N/A	N/A	N/A	N/A	N/A	N/A	N/A	N/A
N/A	AC_000163.1:38552142-38552214	N/A	N/A	NC_030813.1:37650710-37650782	N/A	N/A	N/A	N/A	N/A	N/A	N/A	N/A	N/A	N/A	N/A	N/A	N/A	N/A	N/A	N/A	N/A	N/A	N/A	N/A	N/A	N/A	N/A	N/A
N/A	AC_000163.1:30502846-30502919	N/A	N/A	N/A	N/A	N/A	N/A	N/A	N/A	N/A	N/A	N/A	N/A	N/A	N/A	N/A	N/A	N/A	N/A	N/A	N/A	N/A	N/A	N/A	N/A	N/A	N/A	N/A
N/A	AC_000164.1:8534281-8534353	N/A	N/A	N/A	N/A	N/A	N/A	N/A	N/A	N/A	N/A	N/A	N/A	N/A	N/A	N/A	N/A	N/A	N/A	N/A	N/A	N/A	N/A	N/A	N/A	N/A	N/A	N/A
N/A	AC_000164.1:6463047-6463120	N/A	N/A	N/A	N/A	N/A	N/A	N/A	N/A	N/A	N/A	N/A	N/A	N/A	N/A	N/A	N/A	N/A	N/A	N/A	N/A	N/A	N/A	N/A	N/A	N/A	N/A	N/A
N/A	AC_000164.1:17111722-17111796	N/A	N/A	N/A	N/A	N/A	N/A	N/A	N/A	N/A	N/A	N/A	N/A	N/A	N/A	N/A	N/A	N/A	N/A	N/A	N/A	N/A	N/A	N/A	N/A	N/A	N/A	N/A
N/A	AC_000164.1:19902114-19902187	N/A	N/A	N/A	N/A	N/A	N/A	N/A	N/A	N/A	N/A	N/A	N/A	N/A	N/A	N/A	N/A	N/A	N/A	N/A	N/A	N/A	N/A	N/A	N/A	N/A	N/A	N/A
N/A	AC_000164.1:3186226-3186299	N/A	N/A	N/A	N/A	N/A	N/A	N/A	N/A	N/A	N/A	N/A	N/A	N/A	N/A	N/A	N/A	N/A	N/A	N/A	N/A	N/A	N/A	N/A	N/A	N/A	N/A	N/A
N/A	AC_000164.1:25616368-25616440	N/A	N/A	N/A	N/A	N/A	N/A	N/A	N/A	N/A	N/A	N/A	N/A	N/A	N/A	N/A	N/A	N/A	N/A	N/A	N/A	N/A	N/A	N/A	N/A	N/A	N/A	N/A
N/A	AC_000164.1:41710187-41710269	N/A	N/A	N/A	N/A	N/A	N/A	N/A	N/A	N/A	000962F_quiver_patched:709781-709862	N/A	chr5:181101839-181101921	N/A	N/A	NC_027898.1:179949921-179950003	N/A	N/A	N/A	N/A	N/A	N/A	NW_004438506.1:11657021-11657103	N/A	000234F_1_3727453_quiver_pilon:391560-391642	000239F_1_3216144_quiver_pilon:157982-158064	N/A	N/A
N/A	AC_000164.1:44870980-44871053	N/A	N/A	N/A	N/A	N/A	N/A	N/A	N/A	N/A	N/A	N/A	N/A	N/A	N/A	N/A	N/A	N/A	N/A	N/A	N/A	N/A	N/A	N/A	N/A	N/A	N/A	N/A
N/A	AC_000164.1:48654603-48654675	N/A	N/A	N/A	N/A	N/A	N/A	N/A	N/A	N/A	N/A	N/A	N/A	N/A	N/A	N/A	N/A	N/A	N/A	N/A	N/A	N/A	N/A	N/A	N/A	N/A	N/A	N/A
N/A	AC_000164.1:60871677-60871749	N/A	N/A	N/A	N/A	N/A	N/A	N/A	N/A	N/A	N/A	N/A	N/A	N/A	N/A	N/A	N/A	N/A	N/A	N/A	N/A	N/A	N/A	N/A	N/A	N/A	N/A	N/A
N/A	AC_000164.1:90257233-90257305	N/A	N/A	N/A	N/A	N/A	N/A	N/A	N/A	N/A	N/A	N/A	N/A	N/A	N/A	N/A	N/A	N/A	N/A	N/A	N/A	N/A	N/A	N/A	N/A	N/A	N/A	N/A
N/A	AC_000164.1:103685320-103685392	N/A	N/A	N/A	N/A	N/A	N/A	N/A	N/A	N/A	N/A	N/A	N/A	N/A	N/A	N/A	N/A	N/A	N/A	N/A	N/A	N/A	N/A	N/A	N/A	N/A	N/A	N/A
N/A	AC_000164.1:77625995-77626068	N/A	N/A	N/A	N/A	N/A	N/A	N/A	N/A	N/A	N/A	N/A	N/A	N/A	N/A	N/A	N/A	N/A	N/A	N/A	N/A	N/A	N/A	N/A	N/A	N/A	N/A	N/A
N/A	AC_000164.1:41748396-41748469	N/A	NC_006593.3:414332-414405	N/A	N/A	N/A	NW_004482875.1:327191-327264	N/A	NW_006804251.1:2362164-2362237	N/A	000962F_quiver_patched:743545-743618	N/A	chr5:181221978-181222051	N/A	N/A	NC_027898.1:179983684-179983757	N/A	N/A	N/A	N/A	N/A	N/A	NW_004438506.1:11686919-11686992	N/A	N/A	N/A	N/A	N/A
N/A	AC_000164.1:41046570-41046643	N/A	N/A	N/A	N/A	N/A	N/A	N/A	N/A	N/A	N/A	N/A	N/A	N/A	N/A	N/A	N/A	N/A	N/A	N/A	N/A	N/A	N/A	N/A	N/A	N/A	N/A	N/A
N/A	AC_000164.1:39893645-39893718	N/A	N/A	N/A	N/A	N/A	N/A	N/A	N/A	N/A	N/A	N/A	N/A	N/A	N/A	N/A	N/A	N/A	N/A	N/A	N/A	N/A	N/A	N/A	N/A	N/A	N/A	N/A
N/A	AC_000164.1:21000388-21000461	N/A	N/A	N/A	N/A	N/A	N/A	N/A	N/A	N/A	N/A	N/A	N/A	N/A	N/A	N/A	N/A	N/A	N/A	N/A	N/A	N/A	N/A	N/A	N/A	N/A	N/A	N/A
N/A	AC_000164.1:20640246-20640318	JH823381.1:4660478-4660550	NC_006602.3:55036898-55036970	N/A	JH721955.1:4280961-4281033	NT_176085.1:419100-419172	N/A	N/A	N/A	NW_007370713.1:1597878-1597950	N/A	JH602141.1:5071812-5071884	N/A	N/A	N/A	N/A	N/A	N/A	N/A	N/A	N/A	N/A	N/A	N/A	N/A	N/A	N/A	CM000813.5:74134427-74134499
N/A	AC_000164.1:19217464-19217537	N/A	N/A	N/A	N/A	N/A	N/A	N/A	N/A	N/A	N/A	N/A	N/A	N/A	N/A	N/A	N/A	N/A	N/A	N/A	N/A	N/A	N/A	N/A	N/A	N/A	N/A	N/A
N/A	AC_000164.1:15748125-15748198	N/A	N/A	N/A	N/A	N/A	N/A	N/A	N/A	N/A	N/A	N/A	N/A	N/A	N/A	N/A	N/A	N/A	N/A	N/A	N/A	N/A	N/A	N/A	N/A	N/A	N/A	N/A
N/A	AC_000165.1:5204766-5204839	N/A	N/A	N/A	N/A	N/A	N/A	N/A	N/A	N/A	N/A	N/A	N/A	N/A	N/A	N/A	N/A	N/A	N/A	N/A	N/A	N/A	N/A	N/A	N/A	N/A	N/A	N/A
N/A	AC_000165.1:100369864-100369937	N/A	N/A	N/A	N/A	N/A	N/A	N/A	N/A	N/A	N/A	N/A	N/A	N/A	N/A	N/A	N/A	N/A	N/A	N/A	N/A	N/A	N/A	N/A	N/A	N/A	N/A	N/A
N/A	AC_000165.1:102052246-102052318	N/A	N/A	N/A	N/A	N/A	N/A	N/A	N/A	N/A	N/A	N/A	N/A	N/A	N/A	N/A	N/A	N/A	N/A	N/A	N/A	N/A	N/A	N/A	N/A	N/A	N/A	N/A
N/A	AC_000165.1:61202158-61202229	N/A	N/A	N/A	N/A	N/A	N/A	N/A	N/A	N/A	N/A	N/A	N/A	N/A	N/A	N/A	N/A	N/A	N/A	N/A	N/A	N/A	N/A	N/A	N/A	N/A	N/A	N/A
N/A	AC_000166.1:34936050-34936123	N/A	N/A	N/A	N/A	N/A	N/A	N/A	N/A	N/A	N/A	N/A	N/A	N/A	N/A	N/A	N/A	N/A	N/A	N/A	N/A	N/A	N/A	N/A	N/A	N/A	N/A	N/A
N/A	AC_000166.1:42539836-42539918	N/A	N/A	NC_030816.1:29349548-29349630	N/A	N/A	N/A	N/A	N/A	N/A	N/A	N/A	N/A	N/A	N/A	N/A	N/A	N/A	N/A	N/A	N/A	N/A	N/A	N/A	N/A	N/A	N/A	N/A
N/A	AC_000166.1:63039213-63039286	N/A	N/A	N/A	N/A	N/A	N/A	N/A	N/A	N/A	N/A	N/A	N/A	N/A	N/A	N/A	N/A	N/A	N/A	N/A	N/A	N/A	N/A	N/A	N/A	N/A	N/A	N/A
N/A	AC_000166.1:83558710-83558783	N/A	N/A	N/A	N/A	N/A	N/A	N/A	N/A	N/A	N/A	N/A	N/A	N/A	N/A	N/A	N/A	N/A	N/A	N/A	N/A	N/A	N/A	N/A	N/A	N/A	N/A	N/A
N/A	AC_000166.1:17473020-17473092	N/A	N/A	NC_030816.1:4474717-4474789	N/A	N/A	N/A	N/A	N/A	N/A	N/A	N/A	N/A	N/A	N/A	N/A	N/A	N/A	N/A	N/A	N/A	N/A	N/A	N/A	N/A	N/A	N/A	N/A
N/A	AC_000166.1:65291101-65291174	N/A	N/A	N/A	N/A	N/A	N/A	N/A	N/A	N/A	N/A	N/A	N/A	N/A	N/A	N/A	N/A	N/A	N/A	N/A	N/A	N/A	N/A	N/A	N/A	N/A	N/A	N/A
N/A	AC_000166.1:62555410-62555482	N/A	N/A	N/A	N/A	N/A	N/A	N/A	N/A	N/A	N/A	N/A	N/A	N/A	N/A	N/A	N/A	N/A	N/A	N/A	N/A	N/A	N/A	N/A	N/A	N/A	N/A	N/A
N/A	AC_000166.1:46787931-46788004	N/A	N/A	NC_030816.1:33433744-33433817	N/A	N/A	N/A	N/A	N/A	N/A	N/A	N/A	N/A	N/A	N/A	N/A	N/A	N/A	N/A	N/A	N/A	N/A	N/A	N/A	N/A	N/A	N/A	N/A
N/A	AC_000166.1:42431043-42431115	N/A	N/A	N/A	N/A	N/A	N/A	N/A	N/A	N/A	N/A	N/A	N/A	N/A	N/A	N/A	N/A	N/A	N/A	N/A	N/A	N/A	N/A	N/A	N/A	N/A	N/A	N/A
N/A	AC_000166.1:40730548-40730620	N/A	N/A	N/A	N/A	N/A	N/A	N/A	N/A	N/A	N/A	N/A	N/A	N/A	N/A	N/A	N/A	N/A	N/A	N/A	N/A	N/A	N/A	N/A	N/A	N/A	N/A	N/A
N/A	AC_000167.1:26469787-26469869	N/A	N/A	N/A	N/A	N/A	N/A	N/A	N/A	N/A	N/A	N/A	N/A	N/A	N/A	N/A	N/A	N/A	N/A	GL897292.1:233354-233436	N/A	N/A	N/A	N/A	N/A	N/A	N/A	CM000818.5:78279109-78279191
N/A	AC_000167.1:26471454-26471536	N/A	N/A	N/A	N/A	N/A	N/A	N/A	N/A	N/A	N/A	N/A	N/A	N/A	N/A	N/A	N/A	N/A	N/A	GL897292.1:239070-239152	N/A	N/A	N/A	N/A	N/A	N/A	N/A	CM000818.5:78283658-78283740
N/A	AC_000167.1:26474707-26474797	N/A	N/A	N/A	N/A	N/A	N/A	N/A	N/A	N/A	N/A	N/A	N/A	N/A	N/A	N/A	N/A	N/A	N/A	N/A	N/A	N/A	N/A	N/A	N/A	N/A	N/A	CM000818.5:78291262-78291353
N/A	AC_000167.1:26475376-26475466	N/A	N/A	N/A	N/A	N/A	N/A	N/A	N/A	N/A	N/A	N/A	N/A	N/A	N/A	N/A	N/A	N/A	N/A	N/A	N/A	N/A	N/A	N/A	N/A	N/A	N/A	N/A
N/A	AC_000167.1:26478144-26478235	N/A	N/A	N/A	N/A	N/A	N/A	N/A	N/A	N/A	N/A	N/A	N/A	N/A	N/A	N/A	N/A	N/A	N/A	N/A	N/A	N/A	N/A	N/A	N/A	N/A	N/A	N/A
N/A	AC_000167.1:65462969-65463041	JH823260.1:30550373-30550445	N/A	N/A	JH721869.1:8201873-8201945	N/A	N/A	NC_009144.2:144234685-144234757	N/A	N/A	000046F_quiver_patched:1857844-1857916	JH602044.1:14057542-14057614	N/A	NW_004504351.1:15710362-15710434	NW_015351217.1:33882132-33882204	N/A	N/A	N/A	N/A	N/A	NC_013685.1:27346611-27346683	NW_004524681.1:9306688-9306760	N/A	NW_006442109.1:25151780-25151852	000265F_1_2971005_quiver_pilon:1446151-1446223	000014F_1_28313975_quiver_pilon:26837581-26837653	N/A	CM000812.5:126541995-126542067
N/A	AC_000167.1:65464501-65464573	JH823260.1:30551829-30551901	N/A	N/A	JH721869.1:8203033-8203105	N/A	N/A	NC_009144.2:144236276-144236348	N/A	N/A	000046F_quiver_patched:1859634-1859706	JH602044.1:14058653-14058725	N/A	NW_004504351.1:15712948-15713020	NW_015351217.1:33883631-33883703	N/A	N/A	N/A	N/A	N/A	NC_013685.1:27348018-27348090	NW_004524681.1:9307743-9307815	N/A	NW_006442109.1:25153376-25153448	000265F_1_2971005_quiver_pilon:1447918-1447990	000014F_1_28313975_quiver_pilon:26839382-26839454	N/A	CM000812.5:126543548-126543620
N/A	AC_000167.1:68137246-68137328	N/A	N/A	N/A	N/A	N/A	N/A	N/A	N/A	N/A	N/A	N/A	N/A	N/A	N/A	N/A	N/A	N/A	N/A	N/A	N/A	N/A	N/A	N/A	N/A	N/A	N/A	N/A
N/A	AC_000167.1:78471976-78472049	N/A	N/A	N/A	N/A	N/A	N/A	N/A	N/A	N/A	N/A	N/A	N/A	N/A	N/A	N/A	N/A	N/A	N/A	N/A	N/A	N/A	N/A	N/A	N/A	N/A	N/A	N/A
N/A	AC_000167.1:82753097-82753170	N/A	N/A	N/A	N/A	N/A	N/A	N/A	N/A	N/A	N/A	N/A	N/A	N/A	N/A	N/A	N/A	N/A	N/A	N/A	N/A	N/A	N/A	N/A	N/A	N/A	N/A	N/A
N/A	AC_000167.1:94199939-94200012	N/A	N/A	N/A	N/A	N/A	N/A	N/A	N/A	N/A	N/A	N/A	N/A	N/A	N/A	N/A	N/A	N/A	N/A	N/A	N/A	N/A	N/A	N/A	N/A	N/A	N/A	N/A
N/A	AC_000167.1:93996239-93996312	N/A	N/A	N/A	N/A	N/A	N/A	N/A	N/A	N/A	N/A	N/A	N/A	N/A	N/A	N/A	N/A	N/A	N/A	N/A	N/A	N/A	N/A	N/A	N/A	N/A	N/A	N/A
N/A	AC_000167.1:72631614-72631686	N/A	N/A	N/A	N/A	N/A	N/A	N/A	N/A	N/A	N/A	N/A	N/A	N/A	N/A	N/A	N/A	N/A	N/A	N/A	N/A	N/A	N/A	N/A	N/A	N/A	N/A	N/A
N/A	AC_000167.1:68506325-68506398	N/A	N/A	N/A	N/A	N/A	N/A	N/A	N/A	N/A	N/A	N/A	N/A	N/A	N/A	N/A	N/A	N/A	N/A	N/A	N/A	N/A	N/A	N/A	N/A	N/A	N/A	N/A
N/A	AC_000167.1:65659012-65659085	N/A	N/A	N/A	N/A	N/A	N/A	N/A	N/A	N/A	N/A	N/A	N/A	N/A	N/A	N/A	N/A	N/A	N/A	N/A	N/A	N/A	N/A	N/A	N/A	N/A	N/A	N/A
N/A	AC_000167.1:65462234-65462306	JH823260.1:30549577-30549649	N/A	N/A	JH721869.1:8201308-8201380	N/A	N/A	NC_009144.2:144233919-144233991	N/A	N/A	000046F_quiver_patched:1857108-1857180	JH602044.1:14056969-14057041	N/A	NW_004504351.1:15709570-15709642	NW_015351217.1:33881444-33881516	N/A	N/A	N/A	N/A	N/A	NC_013685.1:27345934-27346006	NW_004524681.1:9306088-9306160	N/A	NW_006442109.1:25151059-25151131	000265F_1_2971005_quiver_pilon:1445413-1445485	000014F_1_28313975_quiver_pilon:26836843-26836915	N/A	CM000812.5:126541263-126541335
N/A	AC_000167.1:54450520-54450592	N/A	N/A	N/A	N/A	N/A	N/A	N/A	N/A	N/A	N/A	N/A	N/A	N/A	N/A	N/A	N/A	N/A	N/A	N/A	N/A	N/A	N/A	N/A	N/A	N/A	N/A	N/A
N/A	AC_000167.1:26448907-26448980	JH823273.1:32308182-32308255	N/A	NC_030817.1:76091070-76091143	N/A	NT_176406.1:21250690-21250763	N/A	N/A	NW_006803950.1:7638838-7638911	N/A	000743F_quiver_patched:530638-530711	JH602138.1:4507283-4507356	N/A	NW_004504591.1:147093-147166	NW_015351211.1:38089623-38089696	N/A	CM007663.1:75771661-75771734	N/A	JH996521.1:786507-786580	GL897292.1:224326-224399	N/A	NW_004524765.1:2047191-2047264	N/A	N/A	000128F_1_8232726_quiver_pilon:7538666-7538739	N/A	N/A	CM000818.5:78265121-78265194
N/A	AC_000167.1:17931837-17931909	N/A	N/A	N/A	N/A	N/A	N/A	N/A	N/A	N/A	N/A	N/A	N/A	N/A	N/A	N/A	N/A	N/A	N/A	N/A	N/A	N/A	N/A	N/A	N/A	N/A	N/A	N/A
N/A	AC_000167.1:15110647-15110720	N/A	N/A	N/A	N/A	N/A	N/A	N/A	N/A	N/A	N/A	N/A	N/A	N/A	N/A	N/A	N/A	N/A	N/A	N/A	N/A	N/A	N/A	N/A	N/A	N/A	N/A	N/A
N/A	AC_000167.1:8214714-8214787	N/A	N/A	N/A	N/A	N/A	N/A	N/A	N/A	N/A	N/A	N/A	N/A	N/A	N/A	N/A	N/A	N/A	N/A	N/A	N/A	N/A	N/A	N/A	N/A	N/A	N/A	N/A
N/A	AC_000168.1:6585740-6585813	N/A	N/A	N/A	N/A	N/A	N/A	N/A	N/A	N/A	N/A	N/A	N/A	N/A	N/A	N/A	N/A	N/A	N/A	N/A	N/A	N/A	N/A	N/A	N/A	N/A	N/A	N/A
N/A	AC_000168.1:25217492-25217585	JH823280.1:13601597-13601690	NC_006592.3:45399190-45399283	NC_030818.1:25025545-25025638	JH721901.1:10151034-10151126	NT_176401.1:27159863-27159955	NW_004461611.1:2949817-2949910	N/A	N/A	N/A	N/A	JH602051.1:24439215-24439308	chr2:42810535-42810628	N/A	N/A	NC_027905.1:43464718-43464811	N/A	NC_000083.6:83861943-83862036	N/A	GL896935.1:6452079-6452172	N/A	NW_004524596.1:12024622-12024714	N/A	N/A	N/A	000084F_1_11032046_quiver_pilon:4127308-4127401	NC_005105.4:7074144-7074237	N/A
N/A	AC_000168.1:49898895-49898986	N/A	N/A	N/A	N/A	N/A	N/A	N/A	N/A	N/A	N/A	N/A	N/A	N/A	N/A	N/A	N/A	N/A	N/A	N/A	N/A	N/A	N/A	N/A	N/A	N/A	N/A	N/A
N/A	AC_000168.1:70777895-70777968	N/A	N/A	N/A	N/A	N/A	N/A	N/A	N/A	N/A	N/A	N/A	N/A	N/A	N/A	N/A	N/A	N/A	N/A	N/A	N/A	N/A	N/A	N/A	N/A	N/A	N/A	N/A
N/A	AC_000168.1:101177958-101178031	N/A	N/A	N/A	N/A	N/A	N/A	N/A	N/A	N/A	N/A	N/A	N/A	N/A	N/A	N/A	N/A	N/A	N/A	N/A	N/A	N/A	N/A	N/A	N/A	N/A	N/A	N/A
N/A	AC_000168.1:104768364-104768435	N/A	N/A	N/A	N/A	N/A	N/A	N/A	N/A	N/A	N/A	N/A	N/A	N/A	N/A	N/A	N/A	N/A	N/A	N/A	N/A	N/A	N/A	N/A	N/A	N/A	N/A	N/A
N/A	AC_000168.1:99008678-99008751	N/A	N/A	N/A	N/A	N/A	N/A	N/A	N/A	N/A	N/A	N/A	N/A	N/A	N/A	N/A	N/A	N/A	N/A	N/A	N/A	N/A	N/A	N/A	N/A	N/A	N/A	N/A
N/A	AC_000168.1:63649673-63649746	N/A	N/A	NC_030818.1:63420718-63420791	N/A	N/A	N/A	N/A	N/A	N/A	N/A	N/A	N/A	N/A	N/A	N/A	N/A	N/A	N/A	N/A	N/A	N/A	N/A	N/A	N/A	N/A	N/A	N/A
N/A	AC_000168.1:26300431-26300504	N/A	N/A	N/A	N/A	N/A	N/A	N/A	N/A	N/A	N/A	N/A	N/A	N/A	N/A	N/A	N/A	N/A	N/A	N/A	N/A	N/A	N/A	N/A	N/A	N/A	N/A	N/A
N/A	AC_000169.1:20693025-20693098	N/A	N/A	N/A	N/A	N/A	N/A	N/A	N/A	N/A	N/A	N/A	N/A	N/A	N/A	N/A	N/A	N/A	N/A	N/A	N/A	N/A	N/A	N/A	N/A	N/A	N/A	N/A
N/A	AC_000169.1:30312708-30312780	N/A	N/A	N/A	N/A	N/A	N/A	N/A	N/A	N/A	N/A	N/A	N/A	N/A	N/A	N/A	N/A	N/A	N/A	N/A	N/A	N/A	N/A	N/A	N/A	N/A	N/A	N/A
N/A	AC_000169.1:30594435-30594508	N/A	N/A	N/A	N/A	N/A	N/A	N/A	N/A	N/A	N/A	N/A	N/A	N/A	N/A	N/A	N/A	N/A	N/A	N/A	N/A	N/A	N/A	N/A	N/A	N/A	N/A	N/A
N/A	AC_000169.1:34125398-34125471	N/A	N/A	N/A	N/A	N/A	N/A	N/A	N/A	N/A	N/A	N/A	N/A	N/A	N/A	N/A	N/A	N/A	N/A	N/A	N/A	N/A	N/A	N/A	N/A	N/A	N/A	N/A
N/A	AC_000169.1:62251426-62251498	N/A	N/A	N/A	N/A	N/A	N/A	N/A	N/A	N/A	N/A	N/A	N/A	N/A	N/A	N/A	N/A	N/A	N/A	N/A	N/A	N/A	N/A	N/A	N/A	N/A	N/A	N/A
N/A	AC_000169.1:85926603-85926676	N/A	N/A	N/A	N/A	N/A	N/A	N/A	N/A	N/A	N/A	N/A	N/A	N/A	N/A	N/A	N/A	N/A	N/A	N/A	N/A	N/A	N/A	N/A	N/A	N/A	N/A	N/A
N/A	AC_000169.1:58854640-58854712	N/A	N/A	N/A	N/A	N/A	N/A	N/A	N/A	N/A	N/A	N/A	N/A	N/A	N/A	N/A	N/A	N/A	N/A	N/A	N/A	N/A	N/A	N/A	N/A	N/A	N/A	N/A
N/A	AC_000169.1:55658771-55658844	N/A	N/A	N/A	N/A	N/A	N/A	N/A	N/A	N/A	N/A	N/A	N/A	N/A	N/A	N/A	N/A	N/A	N/A	N/A	N/A	N/A	N/A	N/A	N/A	N/A	N/A	N/A
N/A	AC_000169.1:55467539-55467612	N/A	N/A	N/A	N/A	N/A	N/A	N/A	N/A	N/A	N/A	N/A	N/A	N/A	N/A	N/A	N/A	N/A	N/A	N/A	N/A	N/A	N/A	N/A	N/A	N/A	N/A	N/A
N/A	AC_000169.1:53100148-53100221	N/A	N/A	N/A	N/A	N/A	N/A	N/A	N/A	N/A	N/A	N/A	N/A	N/A	N/A	N/A	N/A	N/A	N/A	N/A	N/A	N/A	N/A	N/A	N/A	N/A	N/A	N/A
N/A	AC_000169.1:35096694-35096767	N/A	N/A	N/A	N/A	N/A	N/A	N/A	N/A	N/A	N/A	N/A	N/A	N/A	N/A	N/A	N/A	N/A	N/A	N/A	N/A	N/A	N/A	N/A	N/A	N/A	N/A	N/A
N/A	AC_000169.1:21729664-21729736	N/A	N/A	N/A	N/A	N/A	N/A	NC_009163.2:24210000-24210072	N/A	N/A	N/A	N/A	N/A	N/A	N/A	N/A	N/A	N/A	N/A	N/A	N/A	N/A	N/A	N/A	N/A	N/A	N/A	CM000818.5:20936553-20936625
N/A	AC_000169.1:19568840-19568915	N/A	N/A	N/A	N/A	N/A	N/A	N/A	N/A	N/A	N/A	N/A	N/A	N/A	N/A	N/A	N/A	N/A	N/A	N/A	N/A	N/A	N/A	N/A	N/A	N/A	N/A	N/A
N/A	AC_000169.1:18185807-18185880	N/A	N/A	N/A	N/A	N/A	N/A	N/A	N/A	N/A	N/A	N/A	N/A	N/A	N/A	N/A	N/A	N/A	N/A	N/A	N/A	N/A	N/A	N/A	N/A	N/A	N/A	N/A
N/A	AC_000169.1:16293538-16293611	N/A	N/A	N/A	N/A	N/A	N/A	N/A	N/A	N/A	N/A	N/A	N/A	N/A	N/A	N/A	N/A	N/A	N/A	N/A	N/A	N/A	N/A	N/A	N/A	N/A	N/A	N/A
N/A	AC_000169.1:11203569-11203641	N/A	N/A	N/A	N/A	N/A	N/A	N/A	N/A	N/A	N/A	N/A	N/A	N/A	N/A	N/A	N/A	N/A	N/A	N/A	N/A	N/A	N/A	N/A	N/A	N/A	N/A	N/A
N/A	AC_000170.1:23758011-23758084	N/A	N/A	N/A	N/A	N/A	N/A	N/A	N/A	N/A	N/A	N/A	N/A	N/A	N/A	N/A	N/A	N/A	N/A	N/A	N/A	N/A	N/A	N/A	N/A	N/A	N/A	N/A
N/A	AC_000170.1:35645854-35645927	N/A	N/A	NC_030820.1:34704570-34704643	N/A	N/A	N/A	N/A	N/A	N/A	N/A	N/A	N/A	N/A	N/A	N/A	N/A	N/A	N/A	N/A	N/A	N/A	N/A	N/A	N/A	N/A	N/A	N/A
N/A	AC_000170.1:36308942-36309015	N/A	N/A	N/A	N/A	N/A	N/A	N/A	N/A	N/A	N/A	N/A	N/A	N/A	N/A	N/A	N/A	N/A	N/A	N/A	N/A	N/A	N/A	N/A	N/A	N/A	N/A	N/A
N/A	AC_000170.1:65353733-65353806	N/A	N/A	NC_030820.1:64266435-64266508	N/A	N/A	N/A	N/A	N/A	N/A	N/A	N/A	N/A	N/A	N/A	N/A	N/A	N/A	N/A	N/A	N/A	N/A	N/A	N/A	N/A	N/A	N/A	N/A
N/A	AC_000170.1:72667772-72667845	N/A	N/A	N/A	N/A	N/A	N/A	N/A	N/A	N/A	N/A	N/A	N/A	N/A	N/A	N/A	N/A	N/A	N/A	N/A	N/A	N/A	N/A	N/A	N/A	N/A	N/A	N/A
N/A	AC_000170.1:75985781-75985854	N/A	N/A	N/A	N/A	N/A	N/A	N/A	N/A	N/A	N/A	N/A	N/A	N/A	N/A	N/A	N/A	N/A	N/A	N/A	N/A	N/A	N/A	N/A	N/A	N/A	N/A	N/A
N/A	AC_000170.1:77451427-77451500	N/A	N/A	N/A	N/A	N/A	N/A	N/A	N/A	N/A	N/A	N/A	N/A	N/A	N/A	N/A	N/A	N/A	N/A	N/A	N/A	N/A	N/A	N/A	N/A	N/A	N/A	N/A
N/A	AC_000170.1:78227591-78227664	N/A	N/A	N/A	N/A	N/A	N/A	N/A	N/A	N/A	N/A	N/A	N/A	N/A	N/A	N/A	N/A	N/A	N/A	N/A	N/A	N/A	N/A	N/A	N/A	N/A	N/A	N/A
N/A	AC_000170.1:78762056-78762138	N/A	N/A	NC_030820.1:77562682-77562764	N/A	N/A	N/A	N/A	N/A	N/A	N/A	N/A	N/A	N/A	N/A	N/A	N/A	N/A	N/A	N/A	N/A	N/A	N/A	N/A	N/A	N/A	N/A	N/A
N/A	AC_000170.1:77205866-77205939	N/A	N/A	N/A	N/A	N/A	N/A	N/A	N/A	N/A	N/A	N/A	N/A	N/A	N/A	N/A	N/A	N/A	N/A	N/A	N/A	N/A	N/A	N/A	N/A	N/A	N/A	N/A
N/A	AC_000170.1:55686602-55686675	N/A	N/A	N/A	N/A	N/A	N/A	N/A	N/A	N/A	N/A	N/A	N/A	N/A	N/A	N/A	N/A	N/A	N/A	N/A	N/A	N/A	N/A	N/A	N/A	N/A	N/A	N/A
N/A	AC_000170.1:17128536-17128609	N/A	N/A	N/A	N/A	N/A	N/A	N/A	N/A	N/A	N/A	N/A	N/A	N/A	N/A	N/A	N/A	N/A	N/A	N/A	N/A	N/A	N/A	N/A	N/A	N/A	N/A	N/A
N/A	AC_000170.1:23624296-23624370	JH823393.1:7364917-7364991	N/A	NC_030820.1:22754842-22754916	N/A	N/A	N/A	N/A	NW_006803936.1:6564922-6564996	NW_007370700.1:7630453-7630527	N/A	N/A	chr10:22229508-22229582	N/A	N/A	NC_027901.1:22416396-22416470	N/A	NC_000068.7:18587043-18587117	CM001681.1:6034283-6034357	GL896956.1:6533456-6533530	N/A	NW_004524784.1:3606628-3606702	NW_004438550.1:1593754-1593828	NW_006431956.1:12414326-12414400	N/A	N/A	NC_005116.4:85278044-85278118	N/A
N/A	AC_000171.1:23060817-23060890	N/A	N/A	N/A	N/A	N/A	N/A	N/A	N/A	N/A	N/A	N/A	N/A	N/A	N/A	N/A	N/A	N/A	N/A	N/A	N/A	N/A	N/A	N/A	N/A	N/A	N/A	N/A
N/A	AC_000171.1:32154105-32154194	N/A	NC_006611.3:15776937-15777027	N/A	N/A	N/A	N/A	N/A	NW_006803937.1:3598778-3598867	N/A	N/A	N/A	chr8:66113987-66114076	N/A	N/A	NC_027900.1:64251160-64251249	CM007669.1:19007471-19007560	NC_000069.6:19628781-19628870	N/A	GL897074.1:3460433-3460523	NC_013671.1:82022534-82022624	NW_004524667.1:1653166-1653255	N/A	NW_006443225.1:10218588-10218677	000090F_1_11094408_quiver_pilon:9773248-9773337	000128F_1_7275300_quiver_pilon:4143438-4143527	NC_005101.4:104404681-104404771	N/A
N/A	AC_000171.1:32154327-32154400	N/A	NC_006611.3:15777179-15777252	N/A	N/A	N/A	NW_004492376.1:314188-314261	N/A	NW_006803937.1:3599004-3599077	N/A	N/A	N/A	chr8:66114188-66114261	N/A	N/A	NC_027900.1:64251352-64251425	CM007669.1:19007681-19007754	NC_000069.6:19628994-19629067	N/A	GL897074.1:3460659-3460732	NC_013671.1:82022760-82022833	NW_004524667.1:1653369-1653442	N/A	NW_006443225.1:10218805-10218878	000090F_1_11094408_quiver_pilon:9773441-9773514	000128F_1_7275300_quiver_pilon:4143631-4143704	NC_005101.4:104404890-104404963	N/A
N/A	AC_000171.1:50696151-50696222	N/A	N/A	N/A	N/A	N/A	N/A	N/A	N/A	N/A	N/A	N/A	N/A	N/A	N/A	N/A	N/A	N/A	N/A	N/A	N/A	N/A	N/A	N/A	N/A	N/A	N/A	N/A
N/A	AC_000171.1:63577270-63577343	N/A	N/A	N/A	N/A	N/A	N/A	N/A	N/A	N/A	N/A	N/A	N/A	N/A	N/A	N/A	N/A	N/A	N/A	N/A	N/A	N/A	N/A	N/A	N/A	N/A	N/A	N/A
N/A	AC_000171.1:71396253-71396335	JH823287.1:7262350-7262432	N/A	N/A	N/A	NT_176419.1:20359309-20359391	NW_004488161.1:2531920-2532002	N/A	N/A	NW_007370698.1:7614242-7614324	000044F_quiver_patched:19035750-19035832	N/A	N/A	N/A	N/A	N/A	N/A	NC_000070.6:10874063-10874145	CM001694.1:60387917-60387999	GL897034.1:2286368-2286450	N/A	NW_004524710.1:2633713-2633795	NW_004438485.1:8251489-8251571	NW_006439568.1:26158687-26158769	N/A	N/A	NC_005104.4:24145740-24145822	CM000814.5:48858532-48858614
N/A	AC_000171.1:63873141-63873213	N/A	N/A	N/A	N/A	N/A	N/A	N/A	N/A	N/A	N/A	N/A	N/A	N/A	N/A	N/A	N/A	N/A	N/A	N/A	N/A	N/A	N/A	N/A	N/A	N/A	N/A	N/A
N/A	AC_000171.1:35823113-35823186	N/A	N/A	N/A	N/A	N/A	N/A	N/A	N/A	N/A	N/A	N/A	N/A	N/A	N/A	N/A	N/A	N/A	N/A	N/A	N/A	N/A	N/A	N/A	N/A	N/A	N/A	N/A
N/A	AC_000171.1:32943613-32943686	N/A	N/A	N/A	N/A	N/A	N/A	N/A	N/A	N/A	N/A	N/A	N/A	N/A	N/A	N/A	N/A	N/A	N/A	N/A	N/A	N/A	N/A	N/A	N/A	N/A	N/A	N/A
N/A	AC_000171.1:20088184-20088257	N/A	N/A	N/A	N/A	N/A	N/A	N/A	N/A	N/A	N/A	N/A	N/A	N/A	N/A	N/A	N/A	N/A	N/A	N/A	N/A	N/A	NW_004438426.1:17753529-17753602	N/A	N/A	N/A	N/A	N/A
N/A	AC_000171.1:12003869-12003942	N/A	N/A	N/A	N/A	N/A	N/A	N/A	N/A	N/A	N/A	N/A	N/A	N/A	N/A	N/A	N/A	N/A	N/A	N/A	N/A	N/A	N/A	N/A	N/A	N/A	N/A	N/A
N/A	AC_000172.1:40865382-40865455	N/A	N/A	N/A	N/A	N/A	N/A	N/A	N/A	N/A	N/A	N/A	N/A	N/A	N/A	N/A	N/A	N/A	N/A	N/A	N/A	N/A	N/A	N/A	N/A	N/A	N/A	N/A
N/A	AC_000172.1:63633462-63633535	N/A	N/A	N/A	N/A	N/A	N/A	N/A	N/A	N/A	N/A	N/A	N/A	N/A	N/A	N/A	N/A	N/A	N/A	N/A	N/A	N/A	N/A	N/A	N/A	N/A	N/A	N/A
N/A	AC_000172.1:67680281-67680353	N/A	N/A	N/A	N/A	N/A	N/A	N/A	N/A	N/A	N/A	N/A	N/A	N/A	N/A	N/A	N/A	N/A	N/A	N/A	N/A	N/A	N/A	N/A	N/A	N/A	N/A	N/A
N/A	AC_000172.1:83314391-83314464	N/A	N/A	N/A	N/A	N/A	N/A	N/A	N/A	N/A	N/A	N/A	N/A	N/A	N/A	N/A	N/A	N/A	N/A	N/A	N/A	N/A	N/A	N/A	N/A	N/A	N/A	N/A
N/A	AC_000172.1:13476592-13476664	N/A	N/A	N/A	N/A	N/A	N/A	N/A	N/A	N/A	N/A	N/A	N/A	N/A	N/A	N/A	N/A	N/A	N/A	N/A	N/A	N/A	N/A	N/A	N/A	N/A	N/A	N/A
N/A	AC_000172.1:63431604-63431691	N/A	N/A	N/A	N/A	N/A	N/A	N/A	N/A	N/A	N/A	N/A	N/A	N/A	N/A	N/A	N/A	N/A	N/A	N/A	N/A	N/A	N/A	N/A	N/A	N/A	N/A	N/A
N/A	AC_000172.1:60104706-60104778	N/A	N/A	N/A	N/A	N/A	N/A	N/A	N/A	N/A	N/A	N/A	N/A	N/A	N/A	N/A	N/A	N/A	N/A	N/A	N/A	N/A	N/A	N/A	N/A	N/A	N/A	N/A
N/A	AC_000172.1:49404783-49404856	N/A	N/A	N/A	N/A	N/A	N/A	N/A	N/A	N/A	N/A	N/A	N/A	N/A	N/A	N/A	N/A	N/A	N/A	N/A	N/A	N/A	N/A	N/A	N/A	N/A	N/A	N/A
N/A	AC_000172.1:20399873-20399946	N/A	N/A	N/A	N/A	N/A	N/A	N/A	N/A	N/A	N/A	N/A	N/A	N/A	N/A	N/A	N/A	N/A	N/A	N/A	N/A	N/A	N/A	N/A	N/A	N/A	N/A	N/A
N/A	AC_000172.1:25148868-25148941	N/A	N/A	N/A	N/A	N/A	N/A	N/A	N/A	N/A	N/A	N/A	N/A	N/A	N/A	N/A	N/A	N/A	N/A	N/A	N/A	N/A	N/A	N/A	N/A	N/A	N/A	N/A
N/A	AC_000173.1:26708031-26708104	N/A	NC_006620.3:16787090-16787163	NC_030823.1:24513443-24513516	N/A	N/A	NW_004503738.1:1580876-1580949	NC_009173.2:12341630-12341703	N/A	N/A	000307F_quiver_patched:7009203-7009276	N/A	chr1:222465004-222465077	N/A	N/A	N/A	CM007677.1:36183827-36183900	N/A	N/A	N/A	N/A	N/A	N/A	NW_006439191.1:9011586-9011659	N/A	N/A	N/A	CM000821.5:11313375-11313448
N/A	AC_000173.1:4769146-4769219	N/A	N/A	N/A	N/A	N/A	N/A	N/A	N/A	N/A	N/A	N/A	N/A	N/A	N/A	N/A	N/A	N/A	N/A	N/A	N/A	N/A	N/A	N/A	N/A	N/A	N/A	N/A
N/A	AC_000173.1:69952019-69952092	N/A	N/A	N/A	N/A	N/A	N/A	N/A	N/A	N/A	N/A	N/A	N/A	N/A	N/A	N/A	N/A	N/A	N/A	N/A	N/A	N/A	N/A	N/A	N/A	N/A	N/A	N/A
N/A	AC_000173.1:72303516-72303589	N/A	N/A	N/A	N/A	N/A	N/A	N/A	N/A	N/A	N/A	N/A	N/A	N/A	N/A	N/A	N/A	N/A	N/A	N/A	N/A	N/A	N/A	N/A	N/A	N/A	N/A	N/A
N/A	AC_000173.1:12668675-12668748	N/A	N/A	N/A	N/A	N/A	N/A	N/A	N/A	N/A	N/A	N/A	N/A	N/A	N/A	N/A	N/A	N/A	N/A	N/A	N/A	N/A	N/A	N/A	N/A	N/A	N/A	N/A
N/A	AC_000173.1:79316425-79316498	N/A	N/A	N/A	N/A	N/A	N/A	N/A	N/A	N/A	N/A	N/A	N/A	N/A	N/A	N/A	N/A	N/A	N/A	N/A	N/A	N/A	N/A	N/A	N/A	N/A	N/A	N/A
N/A	AC_000173.1:70047861-70047935	N/A	N/A	N/A	N/A	N/A	N/A	N/A	N/A	N/A	N/A	N/A	N/A	N/A	N/A	N/A	N/A	N/A	N/A	N/A	N/A	N/A	N/A	N/A	N/A	N/A	N/A	N/A
N/A	AC_000173.1:58848652-58848725	N/A	N/A	N/A	N/A	N/A	N/A	N/A	N/A	N/A	N/A	N/A	N/A	N/A	N/A	N/A	N/A	N/A	N/A	N/A	N/A	N/A	N/A	N/A	N/A	N/A	N/A	N/A
N/A	AC_000173.1:44063104-44063177	N/A	N/A	N/A	N/A	N/A	N/A	N/A	N/A	N/A	N/A	N/A	N/A	N/A	N/A	N/A	N/A	N/A	N/A	N/A	N/A	N/A	N/A	N/A	N/A	N/A	N/A	N/A
N/A	AC_000173.1:442113-442186	N/A	N/A	N/A	N/A	N/A	N/A	N/A	N/A	N/A	N/A	N/A	N/A	N/A	N/A	N/A	N/A	N/A	N/A	N/A	N/A	N/A	N/A	N/A	N/A	N/A	N/A	N/A
N/A	AC_000173.1:25638756-25638828	N/A	N/A	N/A	N/A	N/A	N/A	N/A	N/A	N/A	N/A	N/A	N/A	N/A	N/A	N/A	N/A	N/A	N/A	N/A	N/A	N/A	N/A	N/A	N/A	N/A	N/A	N/A
N/A	AC_000173.1:10310596-10310669	N/A	N/A	NC_030823.1:8335293-8335366	N/A	N/A	N/A	N/A	N/A	N/A	N/A	N/A	N/A	N/A	N/A	N/A	N/A	N/A	N/A	N/A	N/A	N/A	N/A	N/A	N/A	N/A	N/A	N/A
N/A	AC_000174.1:47197854-47197927	N/A	N/A	N/A	N/A	N/A	N/A	N/A	N/A	N/A	N/A	N/A	N/A	N/A	N/A	N/A	N/A	N/A	N/A	N/A	N/A	N/A	N/A	N/A	N/A	N/A	N/A	N/A
N/A	AC_000174.1:49411599-49411672	N/A	N/A	N/A	N/A	N/A	N/A	N/A	N/A	N/A	N/A	N/A	N/A	N/A	N/A	N/A	N/A	N/A	N/A	N/A	N/A	N/A	N/A	N/A	N/A	N/A	N/A	N/A
N/A	AC_000174.1:53134697-53134769	N/A	NC_006608.3:5001251-5001323	N/A	JH721942.1:4761219-4761291	NT_176241.1:1196806-1196878	NW_004465104.1:317839-317911	N/A	NW_006803962.1:3812476-3812548	N/A	000707F_quiver_patched:1640573-1640645	N/A	N/A	N/A	NW_015351292.1:406428-406500	N/A	CM007681.1:21628916-21628988	N/A	CM001673.1:12189050-12189122	GL896936.1:1505908-1505980	N/A	NW_004524652.1:5159655-5159727	NW_004438498.1:5412319-5412391	NW_006434829.1:3069579-3069651	000001F_1_40516464_quiver_pilon:4101151-4101223	000055F_1_15690664_quiver_pilon:6355532-6355604	NC_005111.4:36624972-36625044	CM000825.5:28251350-28251422
N/A	AC_000174.1:7780756-7780829	N/A	N/A	N/A	N/A	N/A	N/A	N/A	N/A	N/A	N/A	N/A	N/A	N/A	N/A	N/A	N/A	N/A	N/A	N/A	N/A	N/A	N/A	N/A	N/A	N/A	N/A	N/A
N/A	AC_000174.1:56134269-56134342	N/A	N/A	N/A	N/A	N/A	N/A	N/A	N/A	N/A	N/A	N/A	N/A	N/A	N/A	N/A	N/A	N/A	N/A	N/A	N/A	N/A	N/A	N/A	N/A	N/A	N/A	N/A
N/A	AC_000174.1:56417645-56417718	N/A	N/A	N/A	N/A	N/A	N/A	N/A	N/A	N/A	N/A	N/A	N/A	N/A	N/A	N/A	N/A	N/A	N/A	N/A	N/A	N/A	N/A	N/A	N/A	N/A	N/A	N/A
N/A	AC_000174.1:66720093-66720166	N/A	N/A	N/A	N/A	N/A	N/A	N/A	N/A	N/A	N/A	N/A	N/A	N/A	N/A	N/A	N/A	N/A	N/A	N/A	N/A	N/A	N/A	N/A	N/A	N/A	N/A	N/A
N/A	AC_000174.1:73470870-73470943	N/A	N/A	N/A	N/A	N/A	N/A	N/A	N/A	N/A	N/A	N/A	N/A	N/A	N/A	N/A	N/A	N/A	N/A	N/A	N/A	N/A	N/A	N/A	N/A	N/A	N/A	N/A
N/A	AC_000174.1:69051469-69051542	N/A	N/A	N/A	N/A	N/A	N/A	N/A	N/A	N/A	N/A	N/A	N/A	N/A	N/A	N/A	N/A	N/A	N/A	N/A	N/A	N/A	N/A	N/A	N/A	N/A	N/A	N/A
N/A	AC_000174.1:61049982-61050054	N/A	N/A	N/A	N/A	N/A	N/A	N/A	N/A	N/A	N/A	N/A	N/A	N/A	N/A	N/A	N/A	N/A	N/A	N/A	N/A	N/A	N/A	N/A	N/A	N/A	N/A	N/A
N/A	AC_000174.1:59377772-59377844	N/A	N/A	N/A	N/A	N/A	N/A	N/A	N/A	N/A	N/A	N/A	N/A	N/A	N/A	N/A	N/A	N/A	N/A	N/A	N/A	N/A	N/A	N/A	N/A	N/A	N/A	N/A
N/A	AC_000174.1:53127888-53127960	N/A	NC_006608.3:4996184-4996256	N/A	N/A	N/A	N/A	N/A	N/A	N/A	000707F_quiver_patched:1622213-1622285	N/A	N/A	N/A	N/A	N/A	N/A	N/A	N/A	GL896936.1:1500873-1500945	N/A	N/A	NW_004438498.1:5405841-5405913	NW_006434829.1:3063277-3063349	000001F_1_40516464_quiver_pilon:4082079-4082151	000055F_1_15690664_quiver_pilon:6337319-6337391	N/A	CM000825.5:28243915-28243987
N/A	AC_000174.1:48732557-48732630	N/A	N/A	N/A	N/A	N/A	N/A	N/A	N/A	N/A	N/A	N/A	N/A	N/A	N/A	N/A	N/A	N/A	N/A	N/A	N/A	N/A	N/A	N/A	N/A	N/A	N/A	N/A
N/A	AC_000174.1:47840787-47840860	N/A	N/A	N/A	N/A	N/A	N/A	N/A	N/A	N/A	N/A	N/A	N/A	N/A	N/A	N/A	N/A	N/A	N/A	N/A	N/A	N/A	N/A	N/A	N/A	N/A	N/A	N/A
N/A	AC_000174.1:36081082-36081154	N/A	N/A	N/A	N/A	N/A	N/A	N/A	N/A	N/A	N/A	N/A	N/A	N/A	N/A	N/A	N/A	N/A	N/A	N/A	N/A	N/A	N/A	N/A	N/A	N/A	N/A	N/A
N/A	AC_000174.1:14766724-14766797	N/A	N/A	N/A	N/A	N/A	N/A	N/A	N/A	N/A	N/A	N/A	N/A	N/A	N/A	N/A	N/A	N/A	N/A	N/A	N/A	N/A	N/A	N/A	N/A	N/A	N/A	N/A
N/A	AC_000174.1:17169898-17169971	N/A	N/A	N/A	N/A	N/A	N/A	N/A	N/A	N/A	N/A	N/A	N/A	N/A	N/A	N/A	N/A	N/A	N/A	N/A	N/A	N/A	N/A	N/A	N/A	N/A	N/A	N/A
N/A	AC_000175.1:23631559-23631632	N/A	N/A	NC_030825.1:24928580-24928653	N/A	N/A	N/A	N/A	N/A	N/A	N/A	N/A	N/A	N/A	N/A	N/A	N/A	N/A	N/A	N/A	N/A	N/A	N/A	N/A	N/A	N/A	N/A	N/A
N/A	AC_000175.1:23943601-23943674	N/A	N/A	NC_030825.1:25241297-25241370	N/A	N/A	N/A	N/A	N/A	N/A	N/A	N/A	N/A	N/A	N/A	N/A	N/A	N/A	N/A	N/A	N/A	N/A	N/A	N/A	N/A	N/A	N/A	N/A
N/A	AC_000175.1:29339448-29339519	N/A	N/A	N/A	N/A	N/A	N/A	N/A	N/A	N/A	N/A	N/A	N/A	N/A	N/A	N/A	N/A	N/A	N/A	N/A	N/A	N/A	N/A	N/A	N/A	N/A	N/A	N/A
N/A	AC_000175.1:35509928-35510010	N/A	N/A	NC_030825.1:36651744-36651826	N/A	N/A	N/A	N/A	N/A	N/A	N/A	N/A	N/A	N/A	N/A	N/A	N/A	N/A	N/A	N/A	N/A	N/A	NW_004438469.1:151405-151489	N/A	N/A	N/A	N/A	N/A
N/A	AC_000175.1:35784358-35784431	N/A	N/A	N/A	N/A	N/A	N/A	N/A	N/A	N/A	N/A	N/A	N/A	N/A	N/A	N/A	N/A	N/A	N/A	N/A	N/A	N/A	N/A	N/A	N/A	N/A	N/A	N/A
N/A	AC_000175.1:42704931-42705004	N/A	N/A	NC_030825.1:43721957-43722030	N/A	N/A	N/A	N/A	N/A	N/A	N/A	N/A	N/A	N/A	N/A	N/A	N/A	N/A	N/A	N/A	N/A	N/A	N/A	N/A	N/A	N/A	N/A	N/A
N/A	AC_000175.1:54747203-54747276	N/A	N/A	N/A	N/A	N/A	N/A	N/A	N/A	N/A	N/A	N/A	N/A	N/A	N/A	N/A	N/A	N/A	N/A	N/A	N/A	N/A	N/A	N/A	N/A	N/A	N/A	N/A
N/A	AC_000175.1:56413031-56413104	N/A	N/A	N/A	N/A	N/A	N/A	N/A	N/A	N/A	N/A	N/A	N/A	N/A	N/A	N/A	N/A	N/A	N/A	N/A	N/A	N/A	N/A	N/A	N/A	N/A	N/A	N/A
N/A	AC_000175.1:56381017-56381089	N/A	N/A	N/A	N/A	N/A	N/A	N/A	N/A	N/A	N/A	N/A	N/A	N/A	N/A	N/A	N/A	N/A	N/A	N/A	N/A	N/A	N/A	N/A	N/A	N/A	N/A	N/A
N/A	AC_000175.1:55102818-55102890	N/A	N/A	NC_030825.1:55692991-55693063	N/A	N/A	N/A	N/A	N/A	N/A	N/A	N/A	N/A	N/A	N/A	N/A	N/A	N/A	N/A	N/A	N/A	N/A	N/A	N/A	N/A	N/A	N/A	N/A
N/A	AC_000175.1:54151835-54151907	N/A	N/A	NC_030825.1:54762918-54762990	N/A	N/A	N/A	N/A	N/A	N/A	N/A	N/A	N/A	N/A	N/A	N/A	N/A	N/A	N/A	N/A	N/A	N/A	N/A	N/A	N/A	N/A	N/A	N/A
N/A	AC_000175.1:53510970-53511057	N/A	N/A	NC_030825.1:54137018-54137105	N/A	NT_176339.1:5942270-5942357	N/A	NC_009153.2:16000691-16000778	N/A	N/A	000602F_quiver_patched:679202-679289	JH602220.1:2341333-2341420	chr19:45478590-45478687	NW_004504458.1:283461-283548	N/A	NC_027911.1:40806884-40806971	CM007682.1:15941445-15941532	N/A	N/A	N/A	NW_003159633.1:128367-128454	N/A	N/A	NW_006436281.1:1371423-1371510	000110F_1_9273383_quiver_pilon:433831-433918	000315F_1_1767761_quiver_pilon:1513310-1513397	N/A	CM000817.5:51850210-51850297
N/A	AC_000175.1:53110968-53111042	N/A	N/A	N/A	N/A	N/A	N/A	N/A	N/A	N/A	N/A	N/A	N/A	N/A	N/A	N/A	N/A	N/A	N/A	N/A	N/A	N/A	N/A	N/A	N/A	N/A	N/A	N/A
N/A	AC_000175.1:51973770-51973843	N/A	N/A	N/A	N/A	N/A	N/A	N/A	N/A	N/A	N/A	N/A	N/A	N/A	N/A	N/A	N/A	N/A	N/A	N/A	N/A	N/A	N/A	N/A	N/A	N/A	N/A	N/A
N/A	AC_000175.1:46197550-46197622	N/A	N/A	NC_030825.1:46842026-46842098	N/A	N/A	N/A	N/A	N/A	N/A	N/A	N/A	N/A	N/A	N/A	N/A	N/A	N/A	N/A	N/A	N/A	N/A	N/A	N/A	N/A	N/A	N/A	N/A
N/A	AC_000175.1:38977397-38977478	N/A	N/A	N/A	N/A	N/A	N/A	N/A	N/A	N/A	N/A	N/A	N/A	N/A	N/A	N/A	N/A	N/A	N/A	N/A	N/A	N/A	N/A	N/A	N/A	N/A	N/A	N/A
N/A	AC_000175.1:36741316-36741388	N/A	N/A	N/A	N/A	N/A	N/A	N/A	N/A	N/A	N/A	N/A	N/A	N/A	N/A	N/A	N/A	N/A	N/A	N/A	N/A	N/A	N/A	N/A	N/A	N/A	N/A	N/A
N/A	AC_000175.1:35714949-35715021	N/A	N/A	N/A	N/A	N/A	N/A	N/A	N/A	N/A	N/A	N/A	N/A	N/A	N/A	N/A	N/A	N/A	N/A	N/A	N/A	N/A	N/A	N/A	N/A	N/A	N/A	N/A
N/A	AC_000175.1:23968541-23968614	N/A	N/A	N/A	N/A	N/A	N/A	N/A	N/A	N/A	N/A	N/A	N/A	N/A	N/A	N/A	N/A	N/A	N/A	N/A	N/A	N/A	N/A	N/A	N/A	N/A	N/A	N/A
N/A	AC_000175.1:1857484-1857555	N/A	N/A	NC_030825.1:3065660-3065731	N/A	N/A	NW_004488177.1:465299-465370	NC_009146.2:23358460-23358531	NW_006804229.1:2779195-2779266	N/A	N/A	N/A	N/A	NW_004504343.1:19043598-19043669	N/A	N/A	CM007680.1:45656017-45656088	NC_000074.6:111062560-111062631	N/A	N/A	NC_013673.1:29220176-29220247	N/A	N/A	NW_006434825.1:16369155-16369226	N/A	N/A	N/A	N/A
N/A	AC_000176.1:23149242-23149315	N/A	N/A	NC_030826.1:22376364-22376437	N/A	N/A	N/A	N/A	N/A	N/A	N/A	N/A	N/A	N/A	N/A	N/A	N/A	N/A	N/A	N/A	N/A	N/A	N/A	N/A	N/A	N/A	N/A	N/A
N/A	AC_000176.1:33715427-33715499	N/A	N/A	NC_030826.1:32791623-32791695	N/A	N/A	N/A	N/A	N/A	N/A	N/A	N/A	N/A	N/A	N/A	N/A	N/A	N/A	N/A	GL897220.1:142342-142414	N/A	N/A	N/A	N/A	N/A	N/A	N/A	N/A
N/A	AC_000176.1:40088101-40088173	JH823263.1:24120070-24120142	N/A	NC_030826.1:39104740-39104812	JH721911.1:13902378-13902450	NT_176366.1:9856031-9856103	NW_004473383.1:181477-181549	N/A	NW_006804422.1:702468-702540	N/A	000656F_quiver_patched:335727-335799	N/A	chr17:38867644-38867716	N/A	N/A	NC_027908.1:44618153-44618225	CM007676.1:27939692-27939764	NC_000077.6:97797071-97797143	N/A	N/A	NC_013687.1:40311291-40311363	NW_004524632.1:8361789-8361861	NW_004438583.1:3814382-3814454	N/A	000034F_1_18289656_quiver_pilon:15387750-15387822	N/A	NC_005109.4:85742154-85742226	N/A
N/A	AC_000176.1:40463455-40463527	N/A	N/A	N/A	N/A	N/A	N/A	N/A	N/A	N/A	N/A	N/A	N/A	N/A	N/A	N/A	N/A	N/A	N/A	N/A	N/A	N/A	N/A	N/A	N/A	N/A	N/A	N/A
N/A	AC_000176.1:50740338-50740410	N/A	N/A	NC_030826.1:49658669-49658741	N/A	N/A	N/A	N/A	N/A	NW_007370762.1:354800-354872	N/A	N/A	N/A	N/A	N/A	N/A	N/A	N/A	N/A	N/A	N/A	N/A	N/A	N/A	N/A	N/A	N/A	N/A
N/A	AC_000176.1:57033078-57033151	N/A	N/A	NC_030826.1:55626209-55626282	N/A	N/A	N/A	N/A	N/A	NW_007370762.1:3770800-3770873	N/A	N/A	N/A	N/A	NW_015351300.1:6023462-6023535	N/A	CM007676.1:7076700-7076773	N/A	N/A	GL896922.1:6020365-6020438	N/A	N/A	N/A	NW_006436283.1:5004251-5004324	N/A	N/A	N/A	CM000823.5:6251785-6251858
N/A	AC_000176.1:57033477-57033551	JH823388.1:7676585-7676658	NC_006591.3:5445716-5445789	NC_030826.1:55626604-55626677	N/A	N/A	N/A	NC_009154.2:6851329-6851402	N/A	NW_007370762.1:3771268-3771341	000160F_quiver_patched:4662252-4662325	N/A	N/A	N/A	N/A	N/A	CM007676.1:7077045-7077118	N/A	N/A	GL896922.1:6020828-6020901	NW_003159471.1:662407-662480	N/A	N/A	NW_006436283.1:5004661-5004734	N/A	000186F_1_4194072_quiver_pilon:1028160-1028233	N/A	CM000823.5:6252193-6252266
N/A	AC_000176.1:57033964-57034037	JH823388.1:7677122-7677195	NC_006591.3:5446063-5446136	NC_030826.1:55627106-55627179	N/A	NT_176343.1:192313-192386	N/A	NC_009154.2:6851818-6851891	N/A	NW_007370762.1:3771793-3771866	000160F_quiver_patched:4662776-4662849	N/A	N/A	N/A	NW_015351300.1:6024097-6024170	N/A	N/A	N/A	N/A	GL896922.1:6021302-6021375	NW_003159471.1:662765-662838	N/A	N/A	N/A	N/A	000186F_1_4194072_quiver_pilon:1028685-1028758	N/A	CM000823.5:6252665-6252738
N/A	AC_000176.1:57032531-57032604	N/A	NC_006591.3:5444635-5444708	NC_030826.1:55625669-55625742	N/A	NT_176343.1:190953-191026	N/A	NC_009154.2:6850171-6850244	N/A	NW_007370762.1:3770251-3770324	N/A	N/A	N/A	N/A	NW_015351300.1:6022943-6023016	N/A	CM007676.1:7076139-7076212	N/A	N/A	GL896922.1:6019758-6019831	NW_003159471.1:661861-661934	N/A	N/A	NW_006436283.1:5003675-5003748	N/A	N/A	N/A	CM000823.5:6251274-6251347
N/A	AC_000176.1:56483666-56483738	N/A	N/A	NC_030826.1:55074464-55074536	N/A	N/A	N/A	N/A	N/A	N/A	N/A	N/A	N/A	N/A	N/A	N/A	N/A	N/A	N/A	N/A	N/A	N/A	N/A	N/A	N/A	N/A	N/A	N/A
N/A	AC_000176.1:49814791-49814873	N/A	N/A	NC_030826.1:48775029-48775111	N/A	N/A	N/A	N/A	N/A	N/A	N/A	N/A	N/A	N/A	N/A	N/A	N/A	N/A	N/A	N/A	N/A	N/A	N/A	N/A	N/A	N/A	N/A	N/A
N/A	AC_000176.1:46561736-46561809	N/A	N/A	N/A	N/A	N/A	N/A	N/A	N/A	N/A	N/A	N/A	N/A	N/A	N/A	N/A	N/A	N/A	N/A	N/A	N/A	N/A	N/A	N/A	N/A	N/A	N/A	N/A
N/A	AC_000176.1:43502513-43502586	N/A	N/A	NC_030826.1:42505203-42505276	N/A	N/A	N/A	N/A	N/A	N/A	N/A	N/A	N/A	N/A	N/A	N/A	N/A	N/A	N/A	N/A	N/A	N/A	N/A	N/A	N/A	N/A	N/A	N/A
N/A	AC_000176.1:40295806-40295878	JH823263.1:24377216-24377288	N/A	NC_030826.1:39306737-39306809	JH721911.1:14030595-14030667	NT_176366.1:9979674-9979746	NW_004473383.1:391696-391768	N/A	NW_006804422.1:929736-929808	NW_007370743.1:4479067-4479139	000656F_quiver_patched:621121-621193	N/A	chr17:39154490-39154562	N/A	N/A	NC_027908.1:44928155-44928227	CM007676.1:28118624-28118696	NC_000077.6:97988922-97988994	N/A	N/A	NC_013687.1:40489432-40489504	NW_004524632.1:8478072-8478144	NW_004438583.1:3980270-3980342	N/A	000034F_1_18289656_quiver_pilon:15660618-15660690	N/A	NC_005109.4:85940516-85940588	N/A
N/A	AC_000176.1:40295072-40295144	JH823263.1:24376441-24376513	N/A	NC_030826.1:39305985-39306057	JH721911.1:14029833-14029905	NT_176366.1:9978910-9978982	NW_004473383.1:390994-391066	N/A	NW_006804422.1:929098-929170	NW_007370743.1:4478222-4478294	000656F_quiver_patched:620365-620437	N/A	chr17:39153733-39153805	N/A	N/A	NC_027908.1:44927389-44927461	CM007676.1:28117858-28117930	NC_000077.6:97988245-97988317	N/A	N/A	NC_013687.1:40488996-40489068	NW_004524632.1:8477336-8477408	NW_004438583.1:3979539-3979611	N/A	000034F_1_18289656_quiver_pilon:15659847-15659919	N/A	NC_005109.4:85939844-85939916	N/A
N/A	AC_000176.1:40090179-40090251	JH823263.1:24122151-24122223	N/A	NC_030826.1:39106499-39106571	JH721911.1:13904317-13904389	NT_176366.1:9858003-9858075	NW_004473383.1:183734-183806	N/A	NW_006804422.1:705015-705087	NW_007370743.1:4313344-4313416	000656F_quiver_patched:337367-337439	N/A	chr17:38869291-38869363	N/A	N/A	NC_027908.1:44619787-44619859	CM007676.1:27941729-27941801	NC_000077.6:97798905-97798977	N/A	N/A	NC_013687.1:40312811-40312883	NW_004524632.1:8363857-8363929	NW_004438583.1:3816088-3816160	N/A	000034F_1_18289656_quiver_pilon:15389393-15389465	N/A	NC_005109.4:85743873-85743945	N/A
N/A	AC_000176.1:40084728-40084800	JH823263.1:24114281-24114353	N/A	NC_030826.1:39101783-39101855	N/A	N/A	NW_004473383.1:177606-177678	N/A	NW_006804422.1:693503-693575	NW_007370743.1:4308760-4308832	N/A	N/A	chr17:38861683-38861755	N/A	N/A	NC_027908.1:44610459-44610531	CM007676.1:27932023-27932095	N/A	N/A	N/A	NC_013687.1:40307702-40307774	N/A	NW_004438583.1:3809236-3809308	N/A	000034F_1_18289656_quiver_pilon:15381491-15381564	N/A	N/A	N/A
N/A	AC_000176.1:39979527-39979601	JH823263.1:24013987-24014061	N/A	NC_030826.1:39000838-39000912	JH721911.1:13834323-13834397	NT_176366.1:9799277-9799351	NW_004473383.1:48659-48733	N/A	NW_006804422.1:544814-544888	NW_007370743.1:4238163-4238237	000656F_quiver_patched:219067-219141	N/A	chr17:38751780-38751854	N/A	N/A	NC_027908.1:44447477-44447551	CM007676.1:27853125-27853199	NC_000077.6:97702448-97702522	N/A	N/A	NC_013687.1:40213898-40213972	NW_004524632.1:8286031-8286105	NW_004438583.1:3700831-3700905	N/A	000034F_1_18289656_quiver_pilon:15261809-15261883	N/A	NC_005109.4:85645637-85645711	N/A
N/A	AC_000176.1:26261917-26261990	N/A	N/A	N/A	N/A	N/A	N/A	N/A	N/A	N/A	N/A	N/A	N/A	N/A	N/A	N/A	N/A	N/A	N/A	N/A	N/A	N/A	N/A	N/A	N/A	N/A	N/A	N/A
N/A	AC_000176.1:23775663-23775736	N/A	N/A	N/A	N/A	N/A	N/A	N/A	N/A	N/A	N/A	N/A	N/A	N/A	N/A	N/A	N/A	N/A	N/A	N/A	N/A	N/A	N/A	N/A	N/A	N/A	N/A	N/A
N/A	AC_000176.1:19570852-19570925	N/A	N/A	N/A	N/A	N/A	N/A	N/A	N/A	N/A	N/A	N/A	N/A	N/A	N/A	N/A	N/A	N/A	N/A	N/A	N/A	N/A	N/A	N/A	N/A	N/A	N/A	N/A
N/A	AC_000176.1:18149076-18149148	N/A	N/A	N/A	N/A	N/A	N/A	N/A	N/A	N/A	N/A	N/A	N/A	N/A	N/A	N/A	N/A	N/A	N/A	N/A	N/A	N/A	N/A	N/A	N/A	N/A	N/A	N/A
N/A	AC_000176.1:17401125-17401197	N/A	N/A	NC_030826.1:16735523-16735595	N/A	N/A	N/A	N/A	N/A	N/A	N/A	N/A	N/A	N/A	N/A	N/A	N/A	N/A	N/A	N/A	N/A	N/A	N/A	N/A	N/A	N/A	N/A	N/A
N/A	AC_000176.1:17588946-17589020	N/A	N/A	N/A	N/A	N/A	N/A	N/A	N/A	N/A	N/A	N/A	N/A	N/A	N/A	N/A	N/A	N/A	N/A	N/A	N/A	N/A	N/A	N/A	N/A	N/A	N/A	N/A
N/A	AC_000177.1:33009751-33009840	N/A	N/A	NC_030827.1:32991803-32991892	N/A	N/A	N/A	N/A	N/A	N/A	N/A	N/A	N/A	N/A	N/A	N/A	N/A	N/A	N/A	N/A	N/A	N/A	N/A	N/A	N/A	N/A	N/A	N/A
N/A	AC_000177.1:48744375-48744448	N/A	N/A	NC_030827.1:48630233-48630306	N/A	N/A	N/A	N/A	N/A	N/A	N/A	N/A	N/A	N/A	N/A	N/A	N/A	N/A	N/A	N/A	N/A	N/A	N/A	N/A	N/A	N/A	N/A	N/A
N/A	AC_000177.1:58158520-58158593	N/A	N/A	N/A	N/A	N/A	N/A	N/A	N/A	N/A	N/A	N/A	N/A	N/A	N/A	N/A	N/A	N/A	N/A	N/A	N/A	N/A	N/A	N/A	N/A	N/A	N/A	N/A
N/A	AC_000177.1:62526176-62526249	N/A	N/A	N/A	N/A	N/A	N/A	N/A	N/A	N/A	N/A	N/A	N/A	N/A	N/A	N/A	N/A	N/A	N/A	N/A	N/A	N/A	N/A	N/A	N/A	N/A	N/A	N/A
N/A	AC_000177.1:55346943-55347026	N/A	N/A	NC_030827.1:55249675-55249760	N/A	N/A	N/A	N/A	N/A	N/A	N/A	N/A	N/A	N/A	N/A	N/A	N/A	N/A	N/A	N/A	N/A	N/A	N/A	N/A	N/A	N/A	N/A	N/A
N/A	AC_000177.1:10156121-10156194	N/A	N/A	N/A	N/A	N/A	N/A	N/A	N/A	N/A	N/A	N/A	N/A	N/A	N/A	N/A	N/A	N/A	N/A	N/A	N/A	N/A	N/A	N/A	N/A	N/A	N/A	N/A
N/A	AC_000177.1:33957035-33957108	N/A	N/A	N/A	N/A	N/A	N/A	N/A	N/A	N/A	N/A	N/A	N/A	N/A	N/A	N/A	N/A	N/A	N/A	N/A	N/A	N/A	N/A	N/A	N/A	N/A	N/A	N/A
N/A	AC_000177.1:7388078-7388151	N/A	N/A	NC_030827.1:7501522-7501595	N/A	N/A	N/A	N/A	N/A	N/A	N/A	N/A	N/A	N/A	N/A	N/A	N/A	N/A	N/A	N/A	N/A	N/A	N/A	N/A	N/A	N/A	N/A	N/A
N/A	AC_000178.1:21215852-21215925	JH823357.1:9369579-9369652	NC_006585.3:52374415-52374488	NC_030828.1:20101427-20101500	N/A	N/A	N/A	N/A	N/A	N/A	N/A	JH602081.1:16509979-16510052	chr15:89335072-89335145	NW_004504337.1:18429412-18429485	N/A	NC_027899.1:67350830-67350903	CM007669.1:107755481-107755554	NC_000073.6:79466418-79466491	N/A	N/A	N/A	NW_004524578.1:18846206-18846279	NW_004438511.1:622153-622226	NW_006430726.1:2930159-2930232	000044F_1_15273409_quiver_pilon:2386753-2386826	000109F_1_7982668_quiver_pilon:4084843-4084916	NC_005100.4:141189064-141189137	CM000818.5:54907092-54907165
N/A	AC_000178.1:45403531-45403621	N/A	N/A	NC_030828.1:44408348-44408438	N/A	N/A	N/A	N/A	N/A	N/A	N/A	N/A	N/A	N/A	N/A	N/A	N/A	N/A	N/A	N/A	N/A	N/A	N/A	N/A	N/A	N/A	N/A	N/A
N/A	AC_000178.1:45409903-45409993	N/A	N/A	NC_030828.1:44402214-44402304	N/A	N/A	N/A	N/A	N/A	N/A	N/A	N/A	N/A	N/A	N/A	N/A	N/A	N/A	N/A	N/A	N/A	N/A	N/A	N/A	N/A	N/A	N/A	N/A
N/A	AC_000178.1:68579157-68579229	N/A	N/A	NC_030828.1:66183585-66183657	N/A	N/A	N/A	N/A	N/A	N/A	N/A	N/A	N/A	N/A	N/A	N/A	N/A	N/A	N/A	N/A	N/A	N/A	N/A	N/A	N/A	N/A	N/A	N/A
N/A	AC_000178.1:61352180-61352303	N/A	N/A	NC_030828.1:59135031-59135153	N/A	N/A	N/A	N/A	N/A	N/A	N/A	N/A	N/A	N/A	N/A	N/A	N/A	N/A	N/A	N/A	N/A	N/A	N/A	N/A	N/A	N/A	N/A	N/A
N/A	AC_000178.1:58373890-58373963	N/A	N/A	N/A	N/A	N/A	N/A	N/A	N/A	N/A	N/A	N/A	N/A	N/A	N/A	N/A	N/A	N/A	N/A	N/A	N/A	N/A	N/A	N/A	N/A	N/A	N/A	N/A
N/A	AC_000178.1:58044558-58044630	N/A	N/A	N/A	N/A	N/A	N/A	N/A	N/A	N/A	N/A	N/A	N/A	N/A	N/A	N/A	N/A	N/A	N/A	N/A	N/A	N/A	N/A	N/A	N/A	N/A	N/A	N/A
N/A	AC_000178.1:56042923-56042993	N/A	N/A	N/A	N/A	N/A	N/A	N/A	N/A	N/A	N/A	N/A	N/A	N/A	N/A	N/A	N/A	N/A	N/A	N/A	N/A	N/A	N/A	N/A	N/A	N/A	N/A	N/A
N/A	AC_000178.1:45384155-45384245	N/A	N/A	NC_030828.1:44389252-44389342	N/A	N/A	N/A	N/A	N/A	N/A	N/A	N/A	N/A	N/A	N/A	N/A	N/A	N/A	N/A	N/A	N/A	N/A	N/A	N/A	N/A	N/A	N/A	N/A
N/A	AC_000178.1:23685482-23685555	N/A	N/A	N/A	N/A	N/A	N/A	N/A	N/A	N/A	N/A	N/A	N/A	N/A	N/A	N/A	N/A	N/A	N/A	N/A	N/A	N/A	N/A	N/A	N/A	N/A	N/A	N/A
N/A	AC_000178.1:22112332-22112405	N/A	N/A	NC_030828.1:20974302-20974375	N/A	N/A	N/A	N/A	N/A	N/A	N/A	N/A	N/A	N/A	N/A	N/A	N/A	N/A	N/A	N/A	N/A	N/A	N/A	N/A	N/A	N/A	N/A	N/A
N/A	AC_000178.1:21032070-21032143	N/A	N/A	N/A	N/A	N/A	N/A	N/A	N/A	N/A	N/A	N/A	N/A	N/A	N/A	N/A	N/A	N/A	N/A	N/A	N/A	N/A	N/A	N/A	N/A	N/A	N/A	N/A
N/A	AC_000178.1:15354373-15354446	N/A	N/A	N/A	N/A	N/A	N/A	N/A	N/A	N/A	N/A	N/A	N/A	N/A	N/A	N/A	N/A	N/A	N/A	N/A	N/A	N/A	N/A	N/A	N/A	N/A	N/A	N/A
N/A	AC_000179.1:46224491-46224563	N/A	N/A	N/A	N/A	N/A	N/A	N/A	N/A	N/A	N/A	N/A	N/A	N/A	N/A	N/A	N/A	N/A	N/A	N/A	N/A	N/A	N/A	N/A	N/A	N/A	N/A	N/A
N/A	AC_000179.1:48346979-48347052	N/A	N/A	N/A	N/A	N/A	N/A	N/A	N/A	N/A	N/A	N/A	N/A	N/A	N/A	N/A	N/A	N/A	N/A	N/A	N/A	N/A	N/A	N/A	N/A	N/A	N/A	N/A
N/A	AC_000179.1:50696604-50696676	N/A	N/A	N/A	N/A	N/A	N/A	N/A	N/A	N/A	N/A	N/A	N/A	N/A	N/A	N/A	N/A	N/A	N/A	N/A	N/A	N/A	N/A	N/A	N/A	N/A	N/A	N/A
N/A	AC_000179.1:18090790-18090862	N/A	N/A	NC_030829.1:17928822-17928895	N/A	N/A	N/A	N/A	N/A	N/A	N/A	N/A	N/A	N/A	N/A	N/A	N/A	N/A	N/A	N/A	N/A	N/A	N/A	N/A	N/A	N/A	N/A	N/A
N/A	AC_000179.1:6078425-6078498	N/A	N/A	N/A	N/A	N/A	N/A	N/A	N/A	N/A	N/A	N/A	N/A	N/A	N/A	N/A	N/A	N/A	N/A	N/A	N/A	N/A	N/A	N/A	N/A	N/A	N/A	N/A
N/A	AC_000180.1:28678315-28678397	N/A	N/A	N/A	N/A	N/A	N/A	N/A	N/A	N/A	N/A	N/A	N/A	N/A	N/A	N/A	N/A	N/A	N/A	N/A	N/A	N/A	N/A	N/A	N/A	N/A	N/A	N/A
N/A	AC_000180.1:29971501-29971574	N/A	N/A	N/A	N/A	N/A	N/A	N/A	N/A	N/A	N/A	N/A	N/A	N/A	N/A	N/A	N/A	N/A	N/A	GL897227.1:388137-388210	NC_013680.1:10295370-10295443	N/A	NW_004438695.1:905212-905285	N/A	000214F_1_4504773_quiver_pilon:2741208-2741281	N/A	N/A	N/A
N/A	AC_000180.1:29971885-29971958	N/A	N/A	N/A	N/A	N/A	N/A	N/A	N/A	N/A	N/A	N/A	N/A	N/A	N/A	N/A	N/A	N/A	N/A	N/A	N/A	N/A	N/A	N/A	N/A	N/A	N/A	N/A
N/A	AC_000180.1:29998245-29998327	N/A	N/A	N/A	N/A	N/A	N/A	N/A	N/A	N/A	N/A	N/A	N/A	N/A	N/A	N/A	N/A	N/A	N/A	N/A	N/A	N/A	N/A	N/A	N/A	N/A	N/A	N/A
N/A	AC_000180.1:30012419-30012491	N/A	N/A	N/A	N/A	N/A	N/A	N/A	N/A	N/A	N/A	N/A	N/A	N/A	N/A	N/A	N/A	N/A	N/A	N/A	N/A	N/A	NW_004438695.1:937519-937591	N/A	N/A	N/A	N/A	N/A
N/A	AC_000180.1:30017823-30017895	N/A	N/A	N/A	N/A	N/A	N/A	N/A	N/A	N/A	N/A	N/A	N/A	N/A	N/A	N/A	N/A	N/A	N/A	N/A	N/A	N/A	N/A	N/A	N/A	N/A	N/A	N/A
N/A	AC_000180.1:30021492-30021565	N/A	N/A	N/A	N/A	N/A	N/A	N/A	N/A	N/A	N/A	N/A	N/A	N/A	N/A	N/A	N/A	N/A	N/A	GL897227.1:436629-436702	NC_013680.1:10329660-10329733	N/A	NW_004438695.1:949719-949792	N/A	N/A	N/A	N/A	N/A
N/A	AC_000180.1:30039696-30039770	JH823469.1:1501906-1501980	N/A	N/A	JH721925.1:13846173-13846247	N/A	N/A	N/A	NW_006805519.1:17843-17917	N/A	N/A	JH602069.1:24835169-24835243	N/A	N/A	N/A	N/A	N/A	NC_000079.6:21264579-21264653	JH996496.1:1443130-1443204	GL897227.1:478120-478194	NC_013680.1:10351047-10351121	NW_004524599.1:20346611-20346685	N/A	N/A	000214F_1_4504773_quiver_pilon:2841941-2842015	N/A	N/A	CM000818.5:22430409-22430483
N/A	AC_000180.1:30046778-30046850	JH823469.1:1504163-1504235	N/A	N/A	N/A	N/A	NW_004461095.1:230074-230146	N/A	N/A	N/A	N/A	N/A	N/A	N/A	N/A	N/A	N/A	N/A	N/A	GL897227.1:493928-494000	NC_013680.1:10363593-10363665	N/A	N/A	N/A	000214F_1_4504773_quiver_pilon:2855993-2856065	N/A	N/A	CM000818.5:22436778-22436850
N/A	AC_000180.1:30708853-30708924	JH823469.1:2156355-2156426	N/A	N/A	N/A	N/A	NW_004499456.1:140958-141029	N/A	N/A	NW_007371001.1:202051-202122	N/A	N/A	N/A	N/A	N/A	N/A	N/A	N/A	N/A	GL897297.1:308848-308919	N/A	N/A	NW_004438695.1:1386397-1386468	NW_006443131.1:145159-145230	000214F_1_4504773_quiver_pilon:3592311-3592382	N/A	N/A	N/A
N/A	AC_000180.1:30709280-30709352	JH823469.1:2156820-2156892	N/A	N/A	N/A	NT_176311.1:1613199-1613271	NW_004499456.1:141393-141465	N/A	N/A	NW_007371001.1:202467-202539	N/A	N/A	N/A	N/A	N/A	N/A	N/A	N/A	N/A	GL897297.1:309274-309346	N/A	N/A	NW_004438695.1:1386834-1386906	NW_006443131.1:145602-145674	000214F_1_4504773_quiver_pilon:3592731-3592803	N/A	N/A	N/A
N/A	AC_000180.1:30791063-30791135	N/A	N/A	N/A	N/A	N/A	N/A	N/A	N/A	N/A	N/A	N/A	N/A	N/A	N/A	N/A	N/A	N/A	N/A	N/A	N/A	N/A	N/A	N/A	N/A	N/A	N/A	N/A
N/A	AC_000180.1:30819859-30819932	N/A	N/A	N/A	N/A	N/A	N/A	N/A	N/A	N/A	N/A	N/A	N/A	N/A	N/A	N/A	N/A	N/A	N/A	N/A	N/A	N/A	N/A	N/A	N/A	N/A	N/A	N/A
N/A	AC_000180.1:30867359-30867466	N/A	N/A	N/A	N/A	N/A	N/A	N/A	N/A	N/A	N/A	N/A	N/A	N/A	N/A	N/A	N/A	N/A	N/A	GL897297.1:468877-468984	N/A	N/A	N/A	N/A	N/A	N/A	N/A	N/A
N/A	AC_000180.1:30906149-30906222	N/A	N/A	N/A	N/A	N/A	N/A	N/A	N/A	N/A	N/A	N/A	N/A	N/A	N/A	N/A	N/A	N/A	N/A	N/A	N/A	N/A	NW_004439347.1:8515-8588	N/A	N/A	N/A	N/A	CM000818.5:21306720-21306793
N/A	AC_000180.1:30907149-30907222	N/A	N/A	N/A	N/A	N/A	N/A	N/A	N/A	N/A	N/A	N/A	N/A	N/A	N/A	N/A	N/A	N/A	N/A	N/A	N/A	N/A	NW_004438695.1:1712630-1712703	N/A	N/A	N/A	N/A	N/A
N/A	AC_000180.1:30909777-30909850	N/A	N/A	N/A	N/A	N/A	N/A	NC_009163.2:25491927-25492000	N/A	N/A	N/A	N/A	N/A	N/A	N/A	N/A	N/A	N/A	N/A	N/A	N/A	N/A	N/A	N/A	N/A	N/A	N/A	N/A
N/A	AC_000180.1:30918895-30918967	N/A	N/A	N/A	N/A	N/A	N/A	N/A	N/A	N/A	N/A	N/A	N/A	N/A	N/A	N/A	N/A	N/A	N/A	N/A	N/A	N/A	NW_004439347.1:12485-12557	N/A	N/A	N/A	N/A	CM000818.5:21311985-21312057
N/A	AC_000180.1:30920737-30920809	N/A	N/A	N/A	N/A	N/A	N/A	N/A	N/A	N/A	N/A	N/A	N/A	N/A	N/A	N/A	N/A	N/A	N/A	N/A	N/A	N/A	N/A	N/A	N/A	N/A	N/A	N/A
N/A	AC_000180.1:30922542-30922624	N/A	N/A	N/A	N/A	N/A	N/A	N/A	N/A	N/A	N/A	N/A	N/A	N/A	N/A	N/A	N/A	N/A	N/A	N/A	N/A	N/A	N/A	N/A	N/A	N/A	N/A	N/A
N/A	AC_000180.1:31009219-31009292	N/A	N/A	N/A	N/A	N/A	N/A	N/A	N/A	N/A	N/A	N/A	N/A	N/A	N/A	N/A	N/A	N/A	N/A	N/A	N/A	N/A	N/A	N/A	N/A	N/A	N/A	N/A
N/A	AC_000180.1:31057999-31058073	N/A	N/A	N/A	N/A	N/A	N/A	NC_009163.2:25373395-25373469	N/A	N/A	N/A	N/A	N/A	N/A	N/A	N/A	N/A	N/A	N/A	N/A	N/A	N/A	N/A	N/A	N/A	N/A	N/A	CM000818.5:21296493-21296567
N/A	AC_000180.1:31061373-31061447	N/A	N/A	N/A	N/A	N/A	N/A	N/A	N/A	N/A	N/A	N/A	N/A	N/A	N/A	N/A	N/A	N/A	N/A	N/A	N/A	N/A	NW_004438695.1:1707014-1707088	N/A	N/A	N/A	N/A	CM000818.5:21298490-21298564
N/A	AC_000180.1:31105499-31105572	N/A	N/A	N/A	N/A	N/A	N/A	N/A	N/A	N/A	N/A	N/A	N/A	N/A	N/A	N/A	N/A	N/A	N/A	GL897184.1:238074-238147	N/A	N/A	NW_004438470.1:52309-52382	N/A	N/A	N/A	N/A	N/A
N/A	AC_000180.1:31168993-31169066	N/A	N/A	N/A	N/A	N/A	N/A	N/A	N/A	N/A	N/A	N/A	N/A	N/A	N/A	N/A	N/A	N/A	N/A	GL897184.1:351368-351441	N/A	N/A	NW_004438470.1:117034-117107	N/A	N/A	000799F_1_113051_quiver_pilon:14242-14315	N/A	N/A
N/A	AC_000180.1:31173160-31173233	N/A	N/A	N/A	JH721943.1:215348-215421	N/A	N/A	NC_009163.2:25066462-25066535	N/A	N/A	000354F_quiver_patched:3012341-3012414	JH602069.1:219973-220046	chr6:26701482-26701555	N/A	N/A	NC_027896.1:27334396-27334469	N/A	N/A	N/A	GL897184.1:357855-357928	N/A	NW_004524695.1:224736-224809	NW_004438470.1:125127-125200	NW_006443131.1:283265-283338	000214F_1_4504773_quiver_pilon:4480279-4480352	000248F_1_3067415_quiver_pilon:3069954-3070027	N/A	N/A
N/A	AC_000180.1:31175099-31175172	N/A	N/A	N/A	N/A	N/A	N/A	NC_009163.2:25037069-25037142	N/A	N/A	N/A	N/A	N/A	N/A	N/A	N/A	N/A	NC_000079.6:23300121-23300194	CM001681.1:30070229-30070302	GL897184.1:354139-354212	N/A	N/A	NW_004438470.1:140760-140833	N/A	N/A	N/A	NC_005116.4:43963164-43963237	N/A
N/A	AC_000180.1:31177169-31177242	N/A	N/A	N/A	N/A	N/A	N/A	NC_009163.2:25054060-25054133	N/A	N/A	N/A	N/A	N/A	N/A	N/A	N/A	N/A	N/A	N/A	N/A	N/A	N/A	NW_004438470.1:121229-121302	N/A	000262F_1_2985325_quiver_pilon:2972141-2972214	000799F_1_113051_quiver_pilon:10355-10428	N/A	N/A
N/A	AC_000180.1:31184101-31184174	N/A	N/A	N/A	N/A	N/A	N/A	NC_009163.2:25084559-25084632	N/A	N/A	N/A	N/A	N/A	N/A	N/A	N/A	N/A	N/A	N/A	N/A	N/A	N/A	N/A	N/A	N/A	N/A	N/A	N/A
N/A	AC_000180.1:31187063-31187136	N/A	N/A	N/A	N/A	N/A	N/A	NC_009163.2:25092245-25092318	N/A	N/A	N/A	N/A	N/A	N/A	N/A	N/A	N/A	N/A	N/A	N/A	N/A	N/A	N/A	N/A	N/A	N/A	N/A	N/A
N/A	AC_000180.1:31188817-31188890	N/A	N/A	N/A	N/A	N/A	N/A	NC_009163.2:25040256-25040329	N/A	N/A	N/A	N/A	N/A	N/A	N/A	N/A	N/A	N/A	N/A	N/A	N/A	N/A	N/A	N/A	N/A	N/A	N/A	N/A
N/A	AC_000180.1:31190962-31191035	N/A	N/A	N/A	N/A	N/A	N/A	N/A	N/A	N/A	N/A	N/A	N/A	N/A	N/A	N/A	N/A	N/A	N/A	N/A	N/A	N/A	NW_004438470.1:128433-128506	N/A	N/A	N/A	N/A	N/A
N/A	AC_000180.1:31191482-31191555	N/A	N/A	N/A	N/A	N/A	N/A	NC_009163.2:25062518-25062591	N/A	N/A	N/A	N/A	N/A	N/A	N/A	N/A	N/A	N/A	N/A	N/A	N/A	N/A	NW_004438470.1:137640-137713	N/A	N/A	N/A	N/A	N/A
N/A	AC_000180.1:31314323-31314396	JH823469.1:2931511-2931584	N/A	N/A	N/A	N/A	N/A	N/A	N/A	NW_007371001.1:372019-372092	N/A	N/A	N/A	N/A	N/A	N/A	N/A	N/A	N/A	GL897184.1:475760-475833	N/A	N/A	NW_004438470.1:209526-209599	NW_006443131.1:315093-315166	N/A	N/A	N/A	N/A
N/A	AC_000180.1:31436342-31436414	N/A	N/A	NC_030819.1:64962335-64962407	N/A	N/A	N/A	N/A	N/A	NW_007370691.1:42814-42886	N/A	N/A	N/A	N/A	N/A	N/A	N/A	N/A	N/A	GL897184.1:581051-581123	N/A	N/A	N/A	NW_006443131.1:355221-355293	N/A	N/A	N/A	N/A
N/A	AC_000180.1:31446851-31446922	JH823469.1:3180749-3180820	N/A	N/A	JH721943.1:755805-755876	N/A	N/A	N/A	N/A	NW_007370691.1:50629-50700	N/A	JH602069.1:660963-661034	N/A	N/A	N/A	N/A	N/A	N/A	N/A	GL897184.1:589723-589794	NC_013680.1:10764087-10764158	NW_004524695.1:660711-660782	NW_004438470.1:326823-326894	NW_006443131.1:361975-362046	N/A	N/A	N/A	N/A
N/A	AC_000180.1:31483884-31483958	N/A	N/A	N/A	N/A	N/A	N/A	N/A	N/A	N/A	N/A	N/A	N/A	N/A	N/A	N/A	N/A	N/A	N/A	N/A	N/A	N/A	N/A	N/A	N/A	N/A	N/A	N/A
N/A	AC_000180.1:47095690-47095762	N/A	N/A	N/A	N/A	N/A	N/A	N/A	N/A	N/A	N/A	N/A	N/A	N/A	N/A	N/A	N/A	N/A	N/A	N/A	N/A	N/A	N/A	N/A	N/A	N/A	N/A	N/A
N/A	AC_000180.1:47691246-47691319	N/A	N/A	N/A	N/A	N/A	N/A	N/A	N/A	N/A	N/A	N/A	N/A	N/A	N/A	N/A	N/A	N/A	N/A	N/A	N/A	N/A	N/A	N/A	N/A	N/A	N/A	N/A
N/A	AC_000180.1:49828350-49828423	N/A	N/A	N/A	N/A	N/A	N/A	N/A	N/A	N/A	N/A	N/A	N/A	N/A	N/A	N/A	N/A	N/A	N/A	N/A	N/A	N/A	N/A	N/A	N/A	N/A	N/A	N/A
N/A	AC_000180.1:39054566-39054638	N/A	N/A	N/A	N/A	N/A	N/A	N/A	N/A	N/A	N/A	N/A	N/A	N/A	N/A	N/A	N/A	N/A	N/A	N/A	N/A	N/A	N/A	N/A	N/A	N/A	N/A	N/A
N/A	AC_000180.1:38090929-38091003	N/A	N/A	N/A	N/A	N/A	N/A	N/A	N/A	N/A	N/A	N/A	N/A	N/A	N/A	N/A	N/A	N/A	N/A	N/A	N/A	N/A	N/A	N/A	N/A	N/A	N/A	N/A
N/A	AC_000180.1:31571137-31571219	N/A	N/A	N/A	N/A	N/A	N/A	N/A	N/A	N/A	N/A	N/A	N/A	N/A	N/A	N/A	N/A	N/A	N/A	N/A	N/A	N/A	N/A	N/A	N/A	N/A	N/A	N/A
N/A	AC_000180.1:31292651-31292741	N/A	N/A	N/A	N/A	N/A	N/A	N/A	N/A	N/A	N/A	N/A	N/A	N/A	N/A	N/A	N/A	N/A	N/A	N/A	N/A	N/A	NW_004438470.1:194165-194256	N/A	N/A	N/A	N/A	N/A
N/A	AC_000180.1:31274844-31274918	N/A	N/A	N/A	N/A	N/A	N/A	N/A	N/A	N/A	N/A	N/A	N/A	N/A	N/A	N/A	N/A	N/A	N/A	N/A	N/A	N/A	N/A	N/A	N/A	N/A	N/A	N/A
N/A	AC_000180.1:31147418-31147500	N/A	NC_006617.3:24474030-24474112	N/A	N/A	N/A	N/A	N/A	N/A	N/A	N/A	N/A	N/A	N/A	N/A	N/A	N/A	N/A	N/A	GL897184.1:285827-285909	N/A	N/A	NW_004438470.1:108324-108406	N/A	000214F_1_4504773_quiver_pilon:4386405-4386487	N/A	N/A	N/A
N/A	AC_000180.1:31092996-31093069	N/A	N/A	N/A	N/A	N/A	N/A	N/A	N/A	N/A	N/A	N/A	N/A	N/A	N/A	N/A	N/A	N/A	N/A	N/A	N/A	N/A	N/A	N/A	N/A	N/A	N/A	N/A
N/A	AC_000180.1:31087476-31087558	JH823469.1:2634292-2634374	N/A	N/A	N/A	N/A	N/A	N/A	N/A	N/A	N/A	N/A	N/A	N/A	N/A	N/A	N/A	N/A	N/A	GL897184.1:217811-217892	N/A	N/A	NW_004438470.1:41414-41496	N/A	000214F_1_4504773_quiver_pilon:4288885-4288967	N/A	N/A	CM000816.5:40294349-40294430
N/A	AC_000180.1:31064986-31065060	N/A	N/A	N/A	N/A	N/A	N/A	NC_009163.2:25408994-25409068	N/A	N/A	N/A	N/A	N/A	N/A	N/A	N/A	N/A	N/A	N/A	GL897184.1:192244-192318	N/A	N/A	NW_004438470.1:20949-21023	N/A	N/A	N/A	N/A	N/A
N/A	AC_000180.1:31061617-31061691	N/A	N/A	N/A	N/A	N/A	N/A	NC_009163.2:25399102-25399176	N/A	N/A	N/A	N/A	N/A	N/A	N/A	N/A	N/A	N/A	N/A	GL897184.1:172450-172524	N/A	N/A	N/A	N/A	N/A	N/A	N/A	CM000818.5:21329821-21329895
N/A	AC_000180.1:31053523-31053606	N/A	N/A	N/A	N/A	N/A	N/A	N/A	N/A	N/A	N/A	N/A	N/A	N/A	N/A	N/A	N/A	N/A	N/A	N/A	N/A	N/A	N/A	N/A	N/A	N/A	N/A	N/A
N/A	AC_000180.1:30925657-30925739	N/A	N/A	N/A	N/A	N/A	N/A	N/A	N/A	N/A	N/A	N/A	N/A	N/A	N/A	N/A	N/A	N/A	N/A	N/A	N/A	N/A	N/A	N/A	N/A	N/A	N/A	N/A
N/A	AC_000180.1:30925028-30925110	N/A	N/A	N/A	N/A	N/A	N/A	N/A	N/A	N/A	N/A	N/A	N/A	N/A	N/A	N/A	N/A	N/A	N/A	N/A	N/A	N/A	N/A	N/A	N/A	N/A	N/A	N/A
N/A	AC_000180.1:30908638-30908712	N/A	N/A	N/A	N/A	N/A	N/A	N/A	N/A	N/A	N/A	N/A	N/A	N/A	N/A	N/A	N/A	N/A	N/A	N/A	N/A	N/A	N/A	N/A	N/A	N/A	N/A	CM000818.5:21307481-21307555
N/A	AC_000180.1:30907870-30907944	N/A	N/A	N/A	N/A	N/A	N/A	N/A	N/A	N/A	N/A	N/A	N/A	N/A	N/A	N/A	N/A	N/A	N/A	N/A	N/A	N/A	N/A	N/A	N/A	N/A	N/A	N/A
N/A	AC_000180.1:30899984-30900066	N/A	N/A	N/A	N/A	N/A	N/A	NC_009163.2:25813350-25813432	N/A	N/A	N/A	N/A	N/A	N/A	N/A	N/A	N/A	N/A	N/A	N/A	N/A	N/A	NW_004438695.1:1572880-1572962	N/A	N/A	N/A	N/A	N/A
N/A	AC_000180.1:30892181-30892253	N/A	N/A	N/A	N/A	N/A	N/A	N/A	N/A	N/A	N/A	N/A	N/A	N/A	N/A	N/A	N/A	N/A	N/A	N/A	N/A	N/A	N/A	N/A	N/A	N/A	N/A	N/A
N/A	AC_000180.1:30860751-30860824	JH823469.1:2372294-2372367	NC_006617.3:24881755-24881828	N/A	N/A	NT_176311.1:1742098-1742187	NW_004496022.1:522622-522695	NC_009163.2:25892940-25893013	N/A	N/A	N/A	N/A	N/A	N/A	N/A	N/A	N/A	N/A	N/A	GL897297.1:467449-467522	N/A	N/A	N/A	N/A	000214F_1_4504773_quiver_pilon:3916594-3916667	N/A	N/A	CM000818.5:21504291-21504364
N/A	AC_000180.1:30852305-30852413	N/A	N/A	N/A	N/A	N/A	N/A	N/A	N/A	N/A	N/A	N/A	N/A	N/A	N/A	N/A	N/A	N/A	N/A	GL897297.1:440179-440285	N/A	N/A	NW_004438695.1:1512428-1512536	N/A	N/A	N/A	N/A	N/A
N/A	AC_000180.1:30822324-30822397	N/A	N/A	N/A	N/A	N/A	N/A	N/A	N/A	N/A	N/A	N/A	N/A	N/A	N/A	N/A	N/A	N/A	N/A	GL897297.1:414327-414400	N/A	N/A	NW_004438695.1:1485169-1485242	N/A	N/A	N/A	N/A	N/A
N/A	AC_000180.1:30804999-30805073	N/A	N/A	N/A	N/A	N/A	N/A	N/A	N/A	N/A	N/A	N/A	N/A	N/A	N/A	N/A	N/A	N/A	N/A	N/A	N/A	N/A	NW_004438695.1:1466456-1466530	N/A	N/A	N/A	N/A	N/A
N/A	AC_000180.1:30785669-30785742	N/A	N/A	N/A	N/A	N/A	N/A	N/A	N/A	N/A	N/A	N/A	N/A	N/A	N/A	N/A	N/A	N/A	N/A	N/A	N/A	N/A	N/A	N/A	N/A	N/A	N/A	N/A
N/A	AC_000180.1:30784681-30784753	JH823469.1:2277741-2277813	NC_006617.3:24684368-24684441	N/A	N/A	N/A	N/A	NC_009163.2:25532886-25532958	N/A	N/A	N/A	N/A	N/A	N/A	N/A	N/A	N/A	N/A	N/A	GL897297.1:382112-382184	N/A	N/A	N/A	N/A	N/A	N/A	N/A	CM000818.5:21343886-21343958
N/A	AC_000180.1:30771293-30771366	N/A	N/A	N/A	N/A	N/A	N/A	N/A	N/A	N/A	N/A	N/A	N/A	N/A	N/A	N/A	N/A	N/A	N/A	N/A	N/A	N/A	N/A	N/A	N/A	N/A	N/A	N/A
N/A	AC_000180.1:30065854-30065927	N/A	N/A	N/A	N/A	N/A	N/A	N/A	N/A	N/A	N/A	N/A	N/A	N/A	N/A	N/A	N/A	N/A	N/A	N/A	N/A	N/A	N/A	N/A	N/A	N/A	N/A	N/A
N/A	AC_000180.1:30058291-30058363	N/A	N/A	N/A	N/A	NT_176311.1:1256230-1256302	N/A	N/A	N/A	N/A	N/A	N/A	N/A	N/A	N/A	N/A	N/A	NC_000079.6:21268468-21268540	JH996496.1:1452989-1453061	N/A	NC_013680.1:10381901-10381973	N/A	NW_004438695.1:986399-986471	N/A	000214F_1_4504773_quiver_pilon:2886586-2886658	N/A	N/A	N/A
N/A	AC_000180.1:30049199-30049271	N/A	N/A	N/A	N/A	N/A	N/A	N/A	NW_006805519.1:19422-19494	N/A	N/A	N/A	N/A	N/A	N/A	N/A	N/A	N/A	N/A	GL897227.1:503005-503077	NC_013680.1:10367676-10367748	N/A	NW_004438695.1:976184-976256	NW_006433940.1:381672-381744	000214F_1_4504773_quiver_pilon:2869079-2869151	N/A	N/A	N/A
N/A	AC_000180.1:30042697-30042769	N/A	N/A	N/A	N/A	N/A	N/A	N/A	N/A	N/A	N/A	N/A	N/A	N/A	N/A	N/A	N/A	N/A	N/A	N/A	N/A	N/A	N/A	N/A	N/A	N/A	N/A	N/A
N/A	AC_000180.1:30011518-30011590	N/A	N/A	N/A	N/A	N/A	N/A	N/A	N/A	N/A	N/A	N/A	N/A	N/A	N/A	N/A	N/A	N/A	N/A	N/A	N/A	N/A	NW_004438695.1:935339-935411	N/A	N/A	N/A	N/A	N/A
N/A	AC_000180.1:30006509-30006582	N/A	N/A	N/A	N/A	N/A	N/A	NC_009163.2:27210836-27210909	N/A	N/A	N/A	N/A	N/A	N/A	N/A	N/A	N/A	N/A	N/A	N/A	N/A	N/A	NW_004438695.1:923849-923922	N/A	N/A	N/A	N/A	N/A
N/A	AC_000180.1:30004044-30004116	N/A	N/A	N/A	N/A	N/A	N/A	N/A	N/A	N/A	N/A	N/A	N/A	N/A	N/A	N/A	N/A	N/A	N/A	N/A	N/A	N/A	N/A	N/A	N/A	N/A	N/A	N/A
N/A	AC_000180.1:29987616-29987688	N/A	NC_006617.3:25847029-25847101	N/A	N/A	N/A	N/A	N/A	N/A	N/A	N/A	N/A	N/A	N/A	N/A	N/A	N/A	N/A	N/A	GL897227.1:408530-408602	N/A	N/A	NW_004438695.1:916809-916881	N/A	N/A	N/A	N/A	N/A
N/A	AC_000180.1:29932825-29932898	N/A	N/A	N/A	N/A	N/A	N/A	N/A	N/A	N/A	N/A	N/A	N/A	N/A	N/A	N/A	N/A	N/A	N/A	GL897227.1:354695-354768	N/A	N/A	NW_004438695.1:849486-849559	N/A	N/A	N/A	N/A	N/A
N/A	AC_000180.1:18751406-18751479	N/A	N/A	N/A	N/A	N/A	N/A	N/A	N/A	N/A	N/A	N/A	N/A	N/A	N/A	N/A	N/A	N/A	N/A	N/A	N/A	N/A	N/A	N/A	N/A	N/A	N/A	N/A
N/A	AC_000180.1:17105642-17105715	N/A	N/A	N/A	N/A	N/A	N/A	N/A	N/A	N/A	N/A	N/A	N/A	N/A	N/A	N/A	N/A	N/A	N/A	N/A	N/A	N/A	N/A	N/A	N/A	N/A	N/A	N/A
N/A	AC_000180.1:14605588-14605661	N/A	N/A	N/A	N/A	N/A	N/A	N/A	N/A	N/A	N/A	N/A	N/A	N/A	N/A	N/A	N/A	N/A	N/A	N/A	N/A	N/A	N/A	N/A	N/A	N/A	N/A	N/A
N/A	AC_000180.1:14536133-14536206	N/A	N/A	N/A	N/A	N/A	N/A	N/A	N/A	N/A	N/A	N/A	N/A	N/A	N/A	N/A	N/A	N/A	N/A	N/A	N/A	N/A	N/A	N/A	N/A	N/A	N/A	N/A
N/A	AC_000180.1:3352798-3352871	N/A	N/A	N/A	N/A	N/A	N/A	N/A	N/A	N/A	N/A	N/A	N/A	N/A	N/A	N/A	N/A	N/A	N/A	N/A	N/A	N/A	N/A	N/A	N/A	N/A	N/A	N/A
N/A	AC_000180.1:15877035-15877108	N/A	N/A	N/A	N/A	N/A	N/A	N/A	N/A	N/A	N/A	N/A	N/A	N/A	N/A	N/A	N/A	N/A	N/A	N/A	N/A	N/A	N/A	N/A	N/A	N/A	N/A	N/A
N/A	AC_000180.1:16666185-16666258	N/A	N/A	N/A	N/A	N/A	N/A	N/A	N/A	N/A	N/A	N/A	N/A	N/A	N/A	N/A	N/A	N/A	N/A	N/A	N/A	N/A	N/A	N/A	N/A	N/A	N/A	N/A
N/A	AC_000180.1:17653317-17653390	N/A	N/A	N/A	N/A	N/A	N/A	N/A	N/A	N/A	N/A	N/A	N/A	N/A	N/A	N/A	N/A	N/A	N/A	N/A	N/A	N/A	N/A	N/A	N/A	N/A	N/A	N/A
N/A	AC_000181.1:4954491-4954563	N/A	NC_006583.3:5696581-5696653	N/A	N/A	N/A	N/A	N/A	N/A	N/A	N/A	N/A	N/A	N/A	N/A	N/A	N/A	N/A	N/A	N/A	N/A	N/A	N/A	N/A	N/A	N/A	N/A	N/A
N/A	AC_000181.1:28890581-28890654	N/A	N/A	N/A	N/A	N/A	N/A	N/A	N/A	N/A	N/A	N/A	N/A	N/A	N/A	N/A	N/A	N/A	N/A	N/A	N/A	N/A	N/A	N/A	N/A	N/A	N/A	N/A
N/A	AC_000181.1:12712721-12712794	N/A	N/A	N/A	N/A	N/A	N/A	N/A	N/A	N/A	N/A	N/A	N/A	N/A	N/A	N/A	N/A	N/A	N/A	N/A	N/A	N/A	N/A	N/A	N/A	N/A	N/A	N/A
N/A	AC_000181.1:1997467-1997540	N/A	N/A	N/A	N/A	N/A	N/A	N/A	N/A	N/A	N/A	N/A	N/A	N/A	N/A	N/A	N/A	N/A	N/A	N/A	N/A	N/A	N/A	N/A	N/A	N/A	N/A	N/A
N/A	AC_000182.1:13311911-13311983	N/A	N/A	N/A	N/A	NT_176415.1:33113996-33114068	NW_004482259.1:2232892-2232964	N/A	NW_006804354.1:1405569-1405641	N/A	000674F_quiver_patched:2322854-2322926	N/A	chr16:14285892-14285964	NW_004504319.1:13572406-13572478	NW_015351238.1:10610528-10610600	NC_027912.1:14407796-14407868	CM007677.1:12517508-12517580	NC_000082.6:13437322-13437394	CM001677.1:52498011-52498083	N/A	NC_013674.1:7399812-7399884	N/A	N/A	NW_006435763.1:3856613-3856685	000302F_1_2422223_quiver_pilon:2368212-2368284	000264F_1_2727458_quiver_pilon:2327863-2327935	N/A	N/A
N/A	AC_000182.1:2584568-2584641	JH823513.1:2656608-2656681	N/A	N/A	N/A	NT_176415.1:23148062-23148135	NW_004470854.1:89623-89696	N/A	N/A	N/A	N/A	JH602137.1:881688-881761	chr16:3150673-3150746	NW_004504319.1:3456925-3456998	N/A	N/A	CM007677.1:3005104-3005177	N/A	CM001677.1:4471850-4471923	N/A	NW_003159454.1:352287-352360	N/A	N/A	N/A	N/A	N/A	N/A	N/A
N/A	AC_000182.1:2594063-2594135	JH823513.1:2661122-2661194	N/A	N/A	N/A	NT_176415.1:23153084-23153156	NW_004470854.1:100335-100407	N/A	N/A	N/A	N/A	JH602137.1:887140-887212	chr16:3158921-3158993	NW_004504319.1:3459571-3459643	N/A	N/A	CM007677.1:3011218-3011290	N/A	CM001677.1:4476105-4476177	N/A	N/A	N/A	N/A	N/A	N/A	N/A	N/A	N/A
N/A	AC_000182.1:2603761-2603834	N/A	N/A	N/A	N/A	NT_176415.1:23161355-23161428	NW_004470854.1:106961-107034	N/A	N/A	N/A	N/A	JH602137.1:891900-891973	chr16:3164937-3165010	N/A	N/A	N/A	N/A	N/A	N/A	N/A	N/A	N/A	N/A	N/A	N/A	N/A	N/A	N/A
N/A	AC_000182.1:2608819-2608892	N/A	N/A	N/A	N/A	NT_176415.1:23163303-23163376	N/A	N/A	N/A	N/A	N/A	JH602137.1:894189-894262	N/A	N/A	N/A	N/A	N/A	N/A	CM001677.1:4487817-4487890	N/A	N/A	N/A	N/A	N/A	N/A	N/A	N/A	N/A
N/A	AC_000182.1:2610090-2610162	N/A	N/A	N/A	N/A	N/A	N/A	N/A	N/A	N/A	N/A	N/A	N/A	N/A	N/A	N/A	N/A	N/A	N/A	N/A	N/A	N/A	N/A	N/A	N/A	N/A	N/A	N/A
N/A	AC_000182.1:2613400-2613473	N/A	N/A	N/A	N/A	N/A	N/A	N/A	N/A	N/A	N/A	N/A	N/A	N/A	N/A	N/A	N/A	N/A	N/A	N/A	N/A	N/A	N/A	N/A	N/A	N/A	N/A	N/A
N/A	AC_000182.1:2617012-2617084	N/A	N/A	N/A	N/A	N/A	N/A	N/A	N/A	N/A	N/A	N/A	N/A	N/A	N/A	N/A	N/A	N/A	CM001677.1:4490266-4490338	N/A	N/A	N/A	N/A	N/A	N/A	N/A	N/A	N/A
N/A	AC_000182.1:2618369-2618442	N/A	N/A	N/A	N/A	N/A	NW_004489846.1:620599-620672	N/A	N/A	N/A	N/A	N/A	N/A	N/A	N/A	N/A	N/A	N/A	N/A	N/A	N/A	N/A	N/A	N/A	N/A	N/A	N/A	N/A
N/A	AC_000182.1:2619613-2619685	N/A	N/A	N/A	N/A	N/A	N/A	N/A	N/A	N/A	N/A	N/A	N/A	N/A	N/A	N/A	N/A	N/A	N/A	N/A	N/A	N/A	N/A	N/A	N/A	N/A	N/A	N/A
N/A	AC_000182.1:2620735-2620807	N/A	N/A	N/A	N/A	N/A	N/A	N/A	N/A	N/A	N/A	N/A	N/A	N/A	N/A	N/A	N/A	N/A	N/A	N/A	N/A	N/A	N/A	N/A	N/A	N/A	N/A	N/A
N/A	AC_000182.1:2623052-2623124	N/A	N/A	N/A	N/A	N/A	N/A	N/A	N/A	N/A	N/A	N/A	N/A	N/A	N/A	N/A	N/A	N/A	N/A	N/A	N/A	N/A	N/A	N/A	N/A	N/A	N/A	N/A
N/A	AC_000182.1:2623855-2623928	N/A	N/A	N/A	N/A	N/A	N/A	N/A	N/A	N/A	N/A	N/A	N/A	N/A	N/A	N/A	N/A	N/A	N/A	N/A	N/A	N/A	N/A	N/A	N/A	N/A	N/A	N/A
N/A	AC_000182.1:2625089-2625161	N/A	N/A	N/A	N/A	N/A	N/A	N/A	N/A	N/A	N/A	N/A	N/A	N/A	N/A	N/A	N/A	N/A	N/A	N/A	N/A	N/A	N/A	N/A	N/A	N/A	N/A	N/A
N/A	AC_000182.1:2625594-2625667	N/A	N/A	N/A	N/A	N/A	N/A	N/A	N/A	N/A	N/A	N/A	N/A	N/A	N/A	N/A	N/A	N/A	N/A	N/A	N/A	N/A	N/A	N/A	N/A	N/A	N/A	N/A
N/A	AC_000182.1:2626484-2626556	N/A	N/A	N/A	N/A	N/A	N/A	N/A	N/A	N/A	N/A	N/A	N/A	N/A	N/A	N/A	N/A	N/A	N/A	N/A	N/A	N/A	N/A	N/A	N/A	N/A	N/A	N/A
N/A	AC_000182.1:2627826-2627898	N/A	N/A	N/A	N/A	N/A	N/A	N/A	N/A	N/A	N/A	N/A	N/A	N/A	N/A	N/A	N/A	N/A	N/A	N/A	N/A	N/A	N/A	N/A	N/A	N/A	N/A	N/A
N/A	AC_000182.1:2633689-2633762	N/A	N/A	N/A	N/A	NT_176415.1:23175544-23175617	N/A	N/A	N/A	N/A	N/A	JH602137.1:924547-924620	chr16:3193917-3193990	N/A	N/A	N/A	CM007677.1:3035926-3035999	N/A	CM001677.1:4507720-4507793	N/A	N/A	N/A	N/A	N/A	N/A	N/A	N/A	N/A
N/A	AC_000182.1:2635163-2635236	N/A	N/A	N/A	N/A	N/A	N/A	N/A	N/A	N/A	N/A	N/A	N/A	N/A	N/A	N/A	N/A	N/A	N/A	N/A	N/A	N/A	N/A	N/A	N/A	N/A	N/A	N/A
N/A	AC_000182.1:18985180-18985253	N/A	N/A	N/A	N/A	N/A	N/A	N/A	N/A	N/A	N/A	N/A	N/A	N/A	N/A	N/A	N/A	N/A	N/A	N/A	N/A	N/A	N/A	N/A	N/A	N/A	N/A	N/A
N/A	AC_000182.1:20180858-20180940	JH823434.1:1874226-1874308	N/A	N/A	JH721953.1:931995-932077	NT_176415.1:38736290-38736372	N/A	N/A	NW_006803978.1:5051310-5051392	NW_007370731.1:530963-531045	N/A	JH602095.1:7673238-7673320	chr16:22297139-22297221	N/A	NW_015351238.1:15281142-15281224	NC_027912.1:20898757-20898839	CM007677.1:17761168-17761250	NC_000073.6:120917516-120917598	N/A	N/A	NC_013674.1:13012531-13012613	NW_004524577.1:1073115-1073197	NW_004438442.1:859139-859221	N/A	000383F_1_1207910_quiver_pilon:389683-389765	N/A	NC_005100.4:190852718-190852800	N/A
N/A	AC_000182.1:21946737-21946810	N/A	N/A	N/A	N/A	N/A	N/A	N/A	N/A	N/A	N/A	N/A	N/A	N/A	N/A	N/A	N/A	N/A	N/A	N/A	N/A	N/A	N/A	N/A	N/A	N/A	N/A	N/A
N/A	AC_000182.1:26871492-26871565	N/A	N/A	N/A	N/A	N/A	N/A	N/A	N/A	N/A	N/A	N/A	N/A	N/A	N/A	N/A	N/A	N/A	N/A	N/A	N/A	N/A	N/A	N/A	N/A	N/A	N/A	N/A
N/A	AC_000182.1:26872201-26872274	N/A	N/A	N/A	N/A	N/A	N/A	N/A	N/A	N/A	N/A	N/A	N/A	N/A	N/A	N/A	N/A	N/A	N/A	N/A	N/A	N/A	N/A	N/A	N/A	N/A	N/A	N/A
N/A	AC_000182.1:26877427-26877500	N/A	N/A	N/A	N/A	N/A	N/A	N/A	N/A	N/A	N/A	N/A	N/A	N/A	N/A	N/A	N/A	N/A	N/A	N/A	N/A	N/A	N/A	N/A	N/A	N/A	N/A	N/A
N/A	AC_000182.1:28699728-28699801	N/A	N/A	N/A	N/A	N/A	N/A	N/A	N/A	N/A	N/A	N/A	N/A	N/A	N/A	N/A	N/A	N/A	N/A	N/A	N/A	N/A	N/A	N/A	N/A	N/A	N/A	N/A
N/A	AC_000182.1:35018006-35018078	N/A	N/A	N/A	N/A	N/A	N/A	N/A	N/A	N/A	N/A	N/A	N/A	N/A	N/A	N/A	N/A	N/A	N/A	N/A	N/A	N/A	N/A	N/A	N/A	N/A	N/A	N/A
N/A	AC_000182.1:5188366-5188439	N/A	N/A	N/A	N/A	N/A	N/A	N/A	N/A	N/A	N/A	N/A	N/A	N/A	N/A	N/A	N/A	N/A	N/A	N/A	N/A	N/A	N/A	N/A	N/A	N/A	N/A	N/A
N/A	AC_000182.1:39306150-39306223	N/A	N/A	N/A	N/A	N/A	N/A	N/A	N/A	N/A	N/A	N/A	N/A	N/A	N/A	N/A	N/A	N/A	N/A	N/A	N/A	N/A	N/A	N/A	N/A	N/A	N/A	N/A
N/A	AC_000182.1:38775678-38775751	N/A	N/A	N/A	N/A	N/A	N/A	N/A	N/A	N/A	N/A	N/A	N/A	N/A	N/A	N/A	N/A	N/A	N/A	N/A	N/A	N/A	N/A	N/A	N/A	N/A	N/A	N/A
N/A	AC_000182.1:37908477-37908550	N/A	N/A	N/A	N/A	N/A	N/A	N/A	N/A	N/A	N/A	N/A	N/A	N/A	N/A	N/A	N/A	N/A	N/A	N/A	N/A	N/A	N/A	N/A	N/A	N/A	N/A	N/A
N/A	AC_000182.1:37009864-37009937	N/A	N/A	N/A	N/A	N/A	N/A	N/A	N/A	N/A	N/A	N/A	N/A	N/A	N/A	N/A	N/A	N/A	N/A	N/A	N/A	N/A	N/A	N/A	N/A	N/A	N/A	N/A
N/A	AC_000182.1:34046694-34046774	N/A	N/A	N/A	N/A	N/A	N/A	N/A	N/A	N/A	N/A	N/A	N/A	N/A	N/A	N/A	N/A	N/A	N/A	N/A	N/A	N/A	N/A	N/A	N/A	N/A	N/A	N/A
N/A	AC_000182.1:20392007-20392081	N/A	N/A	N/A	N/A	N/A	N/A	N/A	N/A	N/A	N/A	N/A	N/A	N/A	N/A	N/A	N/A	N/A	N/A	N/A	N/A	N/A	N/A	N/A	N/A	N/A	N/A	N/A
N/A	AC_000182.1:20082378-20082460	JH823434.1:1754121-1754203	N/A	N/A	N/A	NT_176415.1:38648586-38648668	N/A	N/A	N/A	NW_007370731.1:426844-426926	N/A	JH602095.1:7597610-7597692	chr16:22195710-22195792	N/A	NW_015351238.1:15205750-15205832	NC_027912.1:20791737-20791819	CM007677.1:17674724-17674806	NC_000073.6:120835478-120835560	N/A	N/A	NC_013674.1:12932869-12932951	NW_004524577.1:992842-992924	NW_004438442.1:779691-779773	N/A	000383F_1_1207910_quiver_pilon:288063-288145	N/A	NC_005100.4:190773256-190773338	N/A
N/A	AC_000182.1:2612168-2612241	N/A	N/A	N/A	N/A	N/A	N/A	N/A	N/A	N/A	N/A	N/A	N/A	N/A	N/A	N/A	N/A	N/A	N/A	N/A	N/A	N/A	N/A	N/A	N/A	N/A	N/A	N/A
N/A	AC_000182.1:2600905-2600977	N/A	N/A	N/A	N/A	N/A	N/A	N/A	N/A	N/A	N/A	N/A	N/A	N/A	N/A	N/A	N/A	N/A	N/A	N/A	N/A	N/A	N/A	N/A	N/A	N/A	N/A	N/A
N/A	AC_000182.1:2597596-2597669	N/A	N/A	N/A	N/A	N/A	N/A	N/A	N/A	N/A	N/A	N/A	N/A	N/A	N/A	N/A	N/A	N/A	N/A	N/A	N/A	N/A	N/A	N/A	N/A	N/A	N/A	N/A
N/A	AC_000183.1:40096445-40096517	N/A	N/A	N/A	N/A	N/A	N/A	N/A	N/A	N/A	N/A	N/A	N/A	N/A	N/A	N/A	N/A	N/A	N/A	N/A	N/A	N/A	N/A	N/A	N/A	N/A	N/A	N/A
N/A	AC_000183.1:39899326-39899416	N/A	N/A	N/A	N/A	N/A	N/A	N/A	N/A	N/A	N/A	N/A	N/A	N/A	N/A	N/A	N/A	N/A	N/A	N/A	N/A	N/A	N/A	N/A	N/A	N/A	N/A	N/A
N/A	AC_000183.1:26720451-26720523	N/A	N/A	N/A	N/A	N/A	N/A	N/A	N/A	N/A	N/A	N/A	N/A	N/A	N/A	N/A	N/A	N/A	N/A	N/A	N/A	N/A	N/A	N/A	N/A	N/A	N/A	N/A
N/A	AC_000183.1:11257613-11257686	N/A	N/A	N/A	N/A	N/A	N/A	N/A	N/A	N/A	N/A	N/A	N/A	N/A	N/A	N/A	N/A	N/A	N/A	N/A	N/A	N/A	N/A	N/A	N/A	N/A	N/A	N/A
N/A	AC_000183.1:7313029-7313101	N/A	N/A	N/A	N/A	N/A	N/A	N/A	N/A	N/A	N/A	N/A	N/A	N/A	N/A	N/A	N/A	N/A	N/A	N/A	N/A	N/A	N/A	N/A	N/A	N/A	N/A	N/A
N/A	AC_000183.1:22733762-22733835	N/A	N/A	N/A	N/A	N/A	N/A	N/A	N/A	N/A	N/A	N/A	N/A	N/A	N/A	N/A	N/A	N/A	N/A	N/A	N/A	N/A	N/A	N/A	N/A	N/A	N/A	N/A
N/A	AC_000184.1:29960005-29960078	N/A	N/A	N/A	N/A	N/A	N/A	N/A	N/A	N/A	N/A	N/A	N/A	N/A	N/A	N/A	N/A	N/A	N/A	N/A	N/A	N/A	N/A	N/A	N/A	N/A	N/A	N/A
N/A	AC_000184.1:11144061-11144133	N/A	N/A	N/A	N/A	N/A	N/A	N/A	N/A	N/A	N/A	N/A	N/A	N/A	N/A	N/A	N/A	N/A	N/A	N/A	N/A	N/A	N/A	N/A	N/A	N/A	N/A	N/A
N/A	AC_000184.1:6921152-6921224	N/A	N/A	N/A	N/A	N/A	N/A	N/A	N/A	N/A	N/A	N/A	N/A	N/A	N/A	N/A	N/A	N/A	N/A	N/A	N/A	N/A	N/A	N/A	N/A	N/A	N/A	N/A
N/A	AC_000185.1:40330919-40330990	N/A	N/A	N/A	N/A	N/A	N/A	N/A	N/A	N/A	N/A	N/A	N/A	N/A	N/A	N/A	N/A	N/A	N/A	N/A	N/A	N/A	N/A	N/A	N/A	N/A	N/A	N/A
N/A	AC_000185.1:5903031-5903103	N/A	N/A	N/A	N/A	N/A	N/A	N/A	N/A	N/A	N/A	N/A	N/A	N/A	N/A	N/A	N/A	N/A	N/A	N/A	N/A	N/A	N/A	N/A	N/A	N/A	N/A	N/A
N/A	AC_000185.1:23558065-23558138	N/A	N/A	N/A	N/A	N/A	N/A	N/A	N/A	N/A	N/A	N/A	N/A	N/A	N/A	N/A	N/A	N/A	N/A	N/A	N/A	N/A	N/A	N/A	N/A	N/A	N/A	N/A
N/A	AC_000185.1:8457047-8457120	N/A	N/A	N/A	N/A	N/A	N/A	N/A	N/A	N/A	N/A	N/A	N/A	N/A	N/A	N/A	N/A	N/A	N/A	N/A	N/A	N/A	N/A	N/A	N/A	N/A	N/A	N/A
N/A	AC_000186.1:28855894-28855966	N/A	N/A	N/A	N/A	N/A	N/A	N/A	N/A	N/A	N/A	N/A	N/A	N/A	N/A	N/A	N/A	N/A	N/A	N/A	N/A	N/A	N/A	N/A	N/A	N/A	N/A	N/A
N/A	AC_000186.1:29469572-29469645	N/A	N/A	N/A	N/A	N/A	N/A	N/A	N/A	N/A	N/A	N/A	N/A	N/A	N/A	N/A	N/A	N/A	N/A	N/A	N/A	N/A	N/A	N/A	N/A	N/A	N/A	N/A
N/A	AC_000186.1:37782344-37782417	N/A	N/A	N/A	N/A	N/A	N/A	N/A	N/A	N/A	N/A	N/A	N/A	N/A	N/A	N/A	N/A	N/A	N/A	N/A	N/A	N/A	N/A	N/A	N/A	N/A	N/A	N/A
N/A	AC_000186.1:46581852-46581925	N/A	N/A	N/A	N/A	NT_176377.1:8540810-8540883	NW_004498813.1:138768-138841	NC_009155.2:27753874-27753947	NW_006804013.1:4456177-4456250	N/A	N/A	N/A	N/A	NW_004504332.1:6796944-6797017	N/A	N/A	N/A	N/A	N/A	GL896969.1:5490890-5490963	N/A	N/A	NW_004438509.1:4941329-4941402	N/A	N/A	N/A	N/A	N/A
N/A	AC_000187.1:94399998-94400070	N/A	N/A	N/A	N/A	N/A	N/A	N/A	N/A	N/A	N/A	N/A	N/A	N/A	N/A	N/A	N/A	N/A	N/A	N/A	N/A	N/A	N/A	N/A	N/A	N/A	N/A	N/A
N/A	AC_000187.1:70077682-70077754	N/A	N/A	N/A	N/A	N/A	N/A	N/A	N/A	N/A	N/A	N/A	N/A	N/A	N/A	N/A	N/A	N/A	N/A	N/A	N/A	N/A	N/A	N/A	N/A	N/A	N/A	N/A
N/A	AC_000187.1:63797424-63797497	N/A	N/A	N/A	N/A	N/A	N/A	N/A	N/A	N/A	N/A	N/A	N/A	N/A	N/A	N/A	N/A	N/A	N/A	N/A	N/A	N/A	N/A	N/A	N/A	N/A	N/A	N/A
N/A	AC_000187.1:63792707-63792780	N/A	N/A	N/A	N/A	N/A	N/A	N/A	N/A	N/A	N/A	N/A	N/A	N/A	N/A	N/A	N/A	N/A	N/A	N/A	N/A	N/A	N/A	N/A	N/A	N/A	N/A	N/A
N/A	AC_000187.1:63791470-63791543	N/A	N/A	N/A	N/A	N/A	N/A	N/A	N/A	N/A	N/A	N/A	N/A	N/A	N/A	N/A	N/A	N/A	N/A	N/A	N/A	N/A	N/A	N/A	N/A	N/A	N/A	N/A
N/A	AC_000187.1:63783020-63783093	N/A	N/A	N/A	N/A	N/A	N/A	N/A	N/A	N/A	N/A	N/A	N/A	N/A	N/A	N/A	N/A	N/A	N/A	N/A	N/A	N/A	N/A	N/A	N/A	N/A	N/A	N/A
N/A	AC_000187.1:59802167-59802240	N/A	N/A	N/A	N/A	N/A	N/A	N/A	N/A	N/A	N/A	N/A	N/A	N/A	N/A	N/A	N/A	N/A	N/A	N/A	N/A	N/A	N/A	N/A	N/A	N/A	N/A	N/A
N/A	AC_000187.1:54998341-54998413	N/A	N/A	N/A	N/A	N/A	N/A	N/A	N/A	N/A	N/A	N/A	N/A	N/A	N/A	N/A	N/A	N/A	N/A	N/A	N/A	N/A	N/A	N/A	N/A	N/A	N/A	N/A
N/A	AC_000187.1:29584847-29584919	N/A	N/A	N/A	N/A	N/A	N/A	N/A	N/A	N/A	N/A	N/A	N/A	N/A	N/A	N/A	N/A	N/A	N/A	N/A	N/A	N/A	N/A	N/A	N/A	N/A	N/A	N/A
N/A	AC_000187.1:57207073-57207149	N/A	N/A	N/A	N/A	N/A	N/A	N/A	N/A	N/A	N/A	N/A	N/A	N/A	N/A	N/A	N/A	N/A	N/A	N/A	N/A	N/A	N/A	N/A	N/A	N/A	N/A	N/A
N/A	AC_000187.1:107522038-107522111	N/A	N/A	N/A	N/A	N/A	N/A	N/A	N/A	N/A	N/A	N/A	N/A	N/A	N/A	N/A	N/A	N/A	N/A	N/A	N/A	N/A	N/A	N/A	N/A	N/A	N/A	N/A
N/A	AC_000187.1:9967171-9967243	N/A	N/A	N/A	N/A	N/A	N/A	N/A	N/A	N/A	N/A	N/A	N/A	N/A	N/A	N/A	N/A	N/A	N/A	N/A	N/A	N/A	N/A	N/A	N/A	N/A	N/A	N/A
N/A	AC_000187.1:132029727-132029800	N/A	N/A	N/A	N/A	N/A	N/A	N/A	N/A	N/A	N/A	N/A	N/A	N/A	N/A	N/A	N/A	N/A	N/A	N/A	N/A	N/A	N/A	N/A	N/A	N/A	N/A	N/A
N/A	AC_000187.1:132031449-132031524	N/A	N/A	N/A	N/A	N/A	N/A	N/A	N/A	N/A	N/A	N/A	N/A	N/A	N/A	N/A	N/A	N/A	N/A	N/A	N/A	N/A	N/A	N/A	N/A	N/A	N/A	N/A
N/A	AC_000187.1:132036503-132036581	N/A	N/A	N/A	N/A	N/A	N/A	N/A	N/A	N/A	N/A	N/A	N/A	N/A	N/A	N/A	N/A	N/A	N/A	N/A	N/A	N/A	N/A	N/A	N/A	N/A	N/A	N/A
N/A	AC_000187.1:132039150-132039225	N/A	N/A	N/A	N/A	N/A	N/A	N/A	N/A	N/A	N/A	N/A	N/A	N/A	N/A	N/A	N/A	N/A	N/A	N/A	N/A	N/A	N/A	N/A	N/A	N/A	N/A	N/A
N/A	AC_000187.1:141749485-141749557	N/A	N/A	N/A	N/A	N/A	N/A	N/A	N/A	N/A	N/A	N/A	N/A	N/A	N/A	N/A	N/A	N/A	N/A	N/A	N/A	N/A	N/A	N/A	N/A	N/A	N/A	N/A
N/A	AC_000187.1:147170476-147170549	N/A	N/A	N/A	N/A	N/A	N/A	N/A	N/A	N/A	N/A	N/A	N/A	N/A	N/A	N/A	N/A	N/A	N/A	N/A	N/A	N/A	N/A	N/A	N/A	N/A	N/A	N/A
N/A	AC_000187.1:14775795-14775877	N/A	N/A	N/A	N/A	N/A	N/A	N/A	N/A	N/A	N/A	N/A	N/A	N/A	N/A	N/A	N/A	N/A	N/A	N/A	N/A	N/A	N/A	N/A	N/A	N/A	NC_005104.4:23358375-23358457	CM000815.5:41373205-41373287
N/A	AC_000187.1:130349684-130349757	N/A	N/A	N/A	N/A	N/A	N/A	N/A	N/A	N/A	N/A	N/A	N/A	N/A	N/A	N/A	N/A	N/A	N/A	N/A	N/A	N/A	N/A	N/A	N/A	N/A	N/A	N/A
N/A	AC_000187.1:107099646-107099719	N/A	N/A	N/A	N/A	N/A	N/A	N/A	N/A	N/A	N/A	N/A	N/A	N/A	N/A	N/A	N/A	N/A	N/A	N/A	N/A	N/A	N/A	N/A	N/A	N/A	N/A	N/A
N/A	N/A	JH823257.1:11405042-11405115	N/A	N/A	N/A	N/A	N/A	N/A	N/A	N/A	N/A	N/A	N/A	N/A	N/A	N/A	N/A	N/A	N/A	N/A	N/A	N/A	N/A	N/A	N/A	N/A	N/A	N/A
N/A	N/A	JH823257.1:24097801-24097883	N/A	N/A	N/A	N/A	N/A	N/A	N/A	N/A	N/A	N/A	N/A	N/A	N/A	N/A	N/A	N/A	N/A	N/A	N/A	N/A	N/A	N/A	N/A	N/A	N/A	N/A
N/A	N/A	JH823258.1:5308409-5308491	N/A	N/A	N/A	N/A	N/A	N/A	N/A	N/A	N/A	N/A	N/A	N/A	N/A	N/A	N/A	N/A	N/A	N/A	N/A	N/A	N/A	N/A	N/A	N/A	N/A	N/A
N/A	N/A	JH823258.1:55807131-55807204	N/A	N/A	N/A	N/A	N/A	N/A	N/A	N/A	N/A	N/A	N/A	N/A	N/A	N/A	N/A	N/A	N/A	N/A	N/A	N/A	N/A	N/A	N/A	N/A	N/A	N/A
N/A	N/A	JH823259.1:37968496-37968569	N/A	N/A	N/A	N/A	N/A	N/A	N/A	N/A	N/A	N/A	N/A	N/A	N/A	N/A	N/A	N/A	N/A	N/A	N/A	N/A	N/A	N/A	N/A	N/A	N/A	N/A
N/A	N/A	JH823260.1:35824924-35825006	N/A	NC_030817.1:66892433-66892515	N/A	N/A	N/A	NC_009144.2:147958037-147958119	N/A	N/A	N/A	N/A	N/A	N/A	NW_015351217.1:37740007-37740089	N/A	N/A	N/A	N/A	N/A	NC_013685.1:31453172-31453254	NW_004524578.1:28729427-28729509	NW_004438474.1:3613147-3613229	NW_006442109.1:28350437-28350519	N/A	N/A	N/A	CM000812.5:130729102-130729184
N/A	N/A	JH823261.1:2601319-2601390	N/A	N/A	N/A	N/A	N/A	N/A	N/A	N/A	N/A	N/A	N/A	N/A	N/A	N/A	N/A	N/A	N/A	N/A	N/A	N/A	N/A	N/A	N/A	N/A	N/A	N/A
N/A	N/A	JH823262.1:18857343-18857416	N/A	N/A	N/A	N/A	N/A	N/A	N/A	N/A	N/A	N/A	N/A	N/A	N/A	N/A	N/A	N/A	N/A	N/A	N/A	N/A	N/A	N/A	N/A	N/A	N/A	N/A
N/A	N/A	JH823263.1:13471876-13471947	N/A	N/A	N/A	N/A	N/A	N/A	N/A	N/A	N/A	N/A	N/A	N/A	N/A	N/A	N/A	N/A	N/A	N/A	N/A	N/A	N/A	N/A	N/A	N/A	N/A	N/A
N/A	N/A	JH823263.1:24494404-24494476	N/A	N/A	N/A	N/A	N/A	N/A	N/A	N/A	N/A	N/A	N/A	N/A	N/A	N/A	N/A	N/A	N/A	N/A	N/A	N/A	N/A	N/A	N/A	N/A	N/A	N/A
N/A	N/A	JH823264.1:37638685-37638758	N/A	N/A	N/A	N/A	N/A	N/A	N/A	N/A	N/A	N/A	N/A	N/A	N/A	N/A	N/A	N/A	N/A	N/A	N/A	N/A	N/A	N/A	N/A	N/A	N/A	N/A
N/A	N/A	JH823265.1:18319529-18319602	N/A	N/A	N/A	NT_176407.1:18140455-18140528	N/A	N/A	N/A	NW_007370750.1:2400075-2400148	N/A	JH602120.1:6531382-6531455	N/A	N/A	N/A	NC_027893.1:162091202-162091275	N/A	N/A	N/A	N/A	NC_013684.1:67565926-67565999	N/A	NW_004438580.1:4387933-4388006	NW_006443119.1:2137709-2137782	N/A	000024F_1_23242321_quiver_pilon:20354166-20354239	N/A	N/A
N/A	N/A	JH823265.1:1786538-1786610	N/A	N/A	N/A	N/A	N/A	N/A	N/A	N/A	N/A	N/A	N/A	N/A	N/A	N/A	N/A	N/A	N/A	N/A	N/A	N/A	N/A	N/A	N/A	N/A	N/A	N/A
N/A	N/A	JH823265.1:18319245-18319318	N/A	N/A	N/A	NT_176407.1:18140051-18140124	N/A	N/A	NW_006804118.1:3064592-3064665	NW_007370750.1:2399695-2399768	N/A	JH602120.1:6530934-6531007	N/A	N/A	N/A	NC_027893.1:162090705-162090778	N/A	N/A	N/A	N/A	NC_013684.1:67565502-67565575	N/A	NW_004438580.1:4387565-4387638	NW_006443119.1:2137364-2137437	N/A	000024F_1_23242321_quiver_pilon:20353666-20353739	N/A	N/A
N/A	N/A	JH823266.1:5679297-5679369	N/A	N/A	N/A	N/A	N/A	N/A	N/A	N/A	N/A	N/A	N/A	N/A	N/A	N/A	N/A	N/A	N/A	N/A	N/A	N/A	N/A	N/A	N/A	N/A	N/A	N/A
N/A	N/A	JH823268.1:32059373-32059446	N/A	N/A	N/A	N/A	N/A	N/A	N/A	N/A	N/A	N/A	N/A	N/A	N/A	N/A	N/A	N/A	N/A	N/A	N/A	N/A	N/A	N/A	N/A	N/A	N/A	N/A
N/A	N/A	JH823269.1:10310677-10310748	N/A	N/A	N/A	N/A	N/A	N/A	N/A	N/A	N/A	N/A	N/A	N/A	N/A	N/A	N/A	N/A	N/A	N/A	N/A	N/A	N/A	N/A	N/A	N/A	N/A	N/A
N/A	N/A	JH823270.1:4803716-4803787	N/A	N/A	N/A	N/A	N/A	N/A	N/A	N/A	N/A	N/A	N/A	N/A	N/A	N/A	N/A	N/A	N/A	N/A	N/A	N/A	N/A	N/A	N/A	N/A	N/A	N/A
N/A	N/A	JH823271.1:17568367-17568439	N/A	N/A	N/A	N/A	N/A	N/A	N/A	N/A	N/A	N/A	N/A	N/A	N/A	N/A	N/A	N/A	N/A	N/A	N/A	N/A	N/A	N/A	N/A	N/A	N/A	N/A
N/A	N/A	JH823272.1:32577909-32577980	N/A	N/A	N/A	N/A	N/A	N/A	N/A	N/A	N/A	N/A	N/A	N/A	N/A	N/A	N/A	N/A	N/A	N/A	N/A	N/A	N/A	N/A	N/A	N/A	N/A	N/A
N/A	N/A	JH823273.1:32352864-32352954	N/A	N/A	N/A	N/A	N/A	N/A	N/A	N/A	N/A	N/A	N/A	N/A	N/A	N/A	N/A	N/A	N/A	N/A	N/A	N/A	N/A	N/A	N/A	N/A	N/A	N/A
N/A	N/A	JH823273.1:32406239-32406329	N/A	N/A	N/A	N/A	N/A	N/A	N/A	N/A	N/A	N/A	N/A	N/A	N/A	N/A	N/A	N/A	N/A	N/A	N/A	N/A	N/A	N/A	N/A	N/A	N/A	N/A
N/A	N/A	JH823273.1:32429564-32429654	N/A	N/A	N/A	N/A	N/A	N/A	N/A	N/A	N/A	N/A	N/A	N/A	N/A	N/A	N/A	N/A	N/A	N/A	N/A	N/A	N/A	N/A	N/A	N/A	N/A	N/A
N/A	N/A	JH823273.1:32434254-32434344	N/A	N/A	N/A	N/A	N/A	N/A	N/A	N/A	N/A	N/A	N/A	N/A	N/A	N/A	N/A	N/A	N/A	N/A	N/A	N/A	N/A	N/A	N/A	N/A	N/A	N/A
N/A	N/A	JH823273.1:32444573-32444658	N/A	N/A	N/A	N/A	N/A	N/A	N/A	N/A	N/A	N/A	N/A	N/A	N/A	N/A	N/A	N/A	N/A	N/A	N/A	N/A	N/A	N/A	N/A	N/A	N/A	N/A
N/A	N/A	JH823273.1:16352814-16352888	N/A	N/A	N/A	N/A	N/A	N/A	N/A	N/A	N/A	N/A	N/A	N/A	N/A	N/A	N/A	N/A	N/A	N/A	N/A	N/A	N/A	N/A	N/A	N/A	N/A	N/A
N/A	N/A	JH823274.1:25530226-25530297	N/A	N/A	N/A	N/A	N/A	N/A	N/A	N/A	N/A	N/A	N/A	N/A	N/A	N/A	N/A	N/A	N/A	N/A	N/A	N/A	N/A	N/A	N/A	N/A	N/A	N/A
N/A	N/A	JH823274.1:23176484-23176575	N/A	N/A	N/A	N/A	N/A	N/A	N/A	N/A	N/A	N/A	N/A	N/A	N/A	N/A	N/A	N/A	N/A	N/A	N/A	N/A	N/A	N/A	N/A	N/A	N/A	N/A
N/A	N/A	JH823274.1:17111582-17111655	N/A	N/A	N/A	N/A	N/A	N/A	N/A	N/A	N/A	N/A	N/A	N/A	N/A	N/A	N/A	N/A	N/A	N/A	N/A	N/A	N/A	N/A	N/A	N/A	N/A	N/A
N/A	N/A	JH823275.1:13432759-13432825	N/A	N/A	N/A	N/A	N/A	N/A	N/A	N/A	N/A	N/A	N/A	N/A	N/A	N/A	N/A	N/A	N/A	N/A	N/A	N/A	N/A	N/A	N/A	N/A	N/A	N/A
N/A	N/A	JH823280.1:24570270-24570343	N/A	N/A	N/A	N/A	N/A	N/A	N/A	N/A	N/A	N/A	N/A	N/A	N/A	N/A	N/A	N/A	N/A	N/A	N/A	N/A	N/A	N/A	N/A	N/A	N/A	N/A
N/A	N/A	JH823281.1:12929373-12929455	N/A	N/A	N/A	N/A	N/A	N/A	N/A	N/A	N/A	N/A	N/A	N/A	N/A	N/A	N/A	N/A	N/A	N/A	N/A	N/A	N/A	N/A	N/A	N/A	N/A	N/A
N/A	N/A	JH823281.1:16819678-16819752	N/A	N/A	N/A	N/A	NW_004496022.1:651204-651278	NC_009163.2:26012748-26012822	N/A	N/A	N/A	N/A	N/A	N/A	N/A	N/A	N/A	N/A	N/A	N/A	N/A	N/A	N/A	N/A	N/A	N/A	N/A	CM000818.5:21569581-21569654
N/A	N/A	JH823284.1:6181255-6181327	NC_006605.3:29229338-29229410	N/A	N/A	NT_176411.1:29452101-29452173	NW_004478385.1:710644-710716	NC_009159.2:68052369-68052441	N/A	N/A	000043F_quiver_patched:2024240-2024312	JH602043.1:8316408-8316480	chr3:132231797-132231869	NW_004504382.1:5973355-5973427	N/A	N/A	N/A	N/A	N/A	N/A	N/A	N/A	NW_004438744.1:11375-11447	N/A	N/A	000096F_1_9726372_quiver_pilon:2838191-2838263	N/A	N/A
N/A	N/A	JH823284.1:6176837-6176909	NC_006605.3:29226784-29226856	N/A	N/A	NT_176411.1:29449514-29449586	NW_004478385.1:708303-708375	NC_009159.2:68049751-68049823	N/A	N/A	000043F_quiver_patched:2021534-2021606	N/A	chr3:132229099-132229171	N/A	N/A	N/A	N/A	N/A	N/A	N/A	N/A	N/A	NW_004438744.1:8780-8852	N/A	N/A	000096F_1_9726372_quiver_pilon:2835485-2835557	N/A	N/A
N/A	N/A	JH823284.1:6176067-6176139	N/A	N/A	N/A	N/A	N/A	N/A	N/A	N/A	N/A	N/A	N/A	N/A	N/A	N/A	N/A	N/A	N/A	N/A	N/A	N/A	N/A	N/A	N/A	N/A	N/A	N/A
N/A	N/A	JH823284.1:13905189-13905261	N/A	N/A	N/A	N/A	N/A	N/A	N/A	N/A	N/A	N/A	N/A	N/A	N/A	N/A	N/A	N/A	N/A	N/A	N/A	N/A	N/A	N/A	N/A	N/A	N/A	N/A
N/A	N/A	JH823287.1:20086197-20086271	N/A	N/A	N/A	N/A	N/A	N/A	N/A	N/A	N/A	N/A	N/A	N/A	N/A	N/A	N/A	N/A	N/A	N/A	N/A	N/A	N/A	N/A	N/A	N/A	N/A	N/A
N/A	N/A	JH823288.1:1861580-1861653	N/A	N/A	N/A	N/A	N/A	N/A	N/A	N/A	N/A	N/A	N/A	N/A	N/A	N/A	N/A	N/A	N/A	N/A	N/A	N/A	N/A	N/A	N/A	N/A	N/A	N/A
N/A	N/A	JH823289.1:24839941-24840023	N/A	N/A	N/A	N/A	N/A	N/A	N/A	N/A	N/A	N/A	N/A	N/A	N/A	N/A	N/A	N/A	N/A	N/A	N/A	N/A	N/A	N/A	N/A	N/A	N/A	N/A
N/A	N/A	JH823291.1:8050330-8050401	N/A	N/A	N/A	N/A	N/A	N/A	N/A	N/A	N/A	N/A	N/A	N/A	N/A	N/A	N/A	N/A	N/A	N/A	N/A	N/A	N/A	N/A	N/A	N/A	N/A	N/A
N/A	N/A	JH823292.1:13325585-13325658	N/A	N/A	JH721904.1:13048224-13048297	NT_176419.1:46310495-46310568	N/A	NC_009152.2:19069910-19069983	N/A	NW_007370710.1:8511632-8511705	N/A	N/A	N/A	NW_004504323.1:23617333-23617406	NW_015351226.1:13760338-13760411	N/A	N/A	N/A	N/A	N/A	N/A	N/A	N/A	N/A	N/A	N/A	N/A	N/A
N/A	N/A	JH823293.1:16517923-16517994	NC_006587.3:76718671-76718742	N/A	JH721944.1:3532560-3532631	NT_176397.1:3397628-3397699	N/A	N/A	N/A	N/A	000540F_quiver_patched:99504-99575	JH602059.1:12969352-12969423	chr16:70778210-70778281	N/A	NW_015351253.1:12052194-12052265	NC_027912.1:55033783-55033854	N/A	N/A	N/A	GL896939.1:12806591-12806662	N/A	NW_004524587.1:8262838-8262909	N/A	N/A	N/A	N/A	N/A	CM000817.5:13767767-13767838
N/A	N/A	JH823293.1:16068454-16068525	NC_006587.3:76281228-76281299	N/A	JH721944.1:3083278-3083349	NT_176397.1:2975476-2975547	N/A	N/A	N/A	N/A	N/A	JH602059.1:12533517-12533588	N/A	N/A	NW_015351253.1:11608941-11609012	NC_027912.1:54429762-54429833	N/A	N/A	CM001674.1:16862400-16862471	GL896939.1:12382555-12382626	N/A	NW_004524587.1:7783203-7783274	N/A	N/A	N/A	N/A	NC_005118.4:43186442-43186513	N/A
N/A	N/A	JH823293.1:2073280-2073353	N/A	N/A	N/A	N/A	N/A	N/A	N/A	N/A	N/A	N/A	N/A	N/A	N/A	N/A	N/A	N/A	N/A	N/A	N/A	N/A	N/A	N/A	N/A	N/A	N/A	N/A
N/A	N/A	JH823293.1:16534931-16535002	N/A	N/A	N/A	N/A	N/A	N/A	N/A	N/A	N/A	N/A	N/A	N/A	N/A	N/A	N/A	N/A	N/A	N/A	N/A	N/A	N/A	N/A	N/A	N/A	N/A	CM000817.5:13776459-13776530
N/A	N/A	JH823294.1:4916623-4916697	N/A	N/A	N/A	N/A	N/A	N/A	N/A	N/A	N/A	N/A	N/A	N/A	N/A	N/A	N/A	N/A	N/A	N/A	N/A	N/A	N/A	N/A	N/A	N/A	N/A	N/A
N/A	N/A	JH823294.1:1747893-1747975	N/A	N/A	N/A	N/A	N/A	N/A	N/A	N/A	N/A	N/A	N/A	N/A	N/A	N/A	N/A	N/A	N/A	N/A	N/A	N/A	N/A	N/A	N/A	N/A	N/A	N/A
N/A	N/A	JH823296.1:16918904-16918977	NC_006600.3:49432967-49433040	N/A	JH721882.1:17388385-17388458	N/A	N/A	N/A	N/A	NW_007370690.1:11192971-11193044	N/A	JH602080.1:18431888-18431961	N/A	N/A	N/A	N/A	N/A	NC_000085.6:3576262-3576335	N/A	N/A	N/A	NW_004524594.1:20183551-20183624	N/A	NW_006435764.1:3743005-3743078	N/A	N/A	NC_005100.4:218810647-218810720	CM000813.5:4523904-4523977
N/A	N/A	JH823297.1:21497277-21497349	NC_006598.3:14451085-14451157	N/A	N/A	N/A	NW_004481922.1:243227-243299	NC_009147.2:101478926-101478998	N/A	N/A	N/A	JH602113.1:6321495-6321567	N/A	NW_004504494.1:461462-461534	N/A	N/A	N/A	NC_000072.6:48133936-48134008	N/A	GL897015.1:371404-371476	N/A	N/A	N/A	N/A	N/A	N/A	NC_005103.4:77805839-77805911	N/A
N/A	N/A	JH823297.1:21500155-21500227	N/A	N/A	N/A	N/A	N/A	N/A	N/A	N/A	N/A	N/A	N/A	N/A	N/A	N/A	N/A	N/A	N/A	N/A	N/A	N/A	N/A	N/A	N/A	N/A	N/A	N/A
N/A	N/A	JH823297.1:21392408-21392480	N/A	N/A	N/A	N/A	N/A	N/A	NW_006805174.1:6343-6415	NW_007370745.1:244721-244793	N/A	JH602113.1:6372190-6372262	N/A	N/A	N/A	N/A	CM007671.1:5551201-5551273	NC_000072.6:48336107-48336179	N/A	N/A	NC_013675.1:2582043-2582115	N/A	N/A	N/A	N/A	N/A	NC_005103.4:77911124-77911196	N/A
N/A	N/A	JH823297.1:21355670-21355741	N/A	N/A	N/A	N/A	N/A	N/A	NW_006805703.1:18348-18420	N/A	N/A	N/A	N/A	N/A	N/A	N/A	N/A	NC_000072.6:48308728-48308800	N/A	N/A	N/A	N/A	N/A	N/A	N/A	N/A	NC_005103.4:77990921-77990993	N/A
N/A	N/A	JH823297.1:21346959-21347031	N/A	N/A	N/A	N/A	N/A	N/A	N/A	N/A	N/A	N/A	N/A	N/A	N/A	N/A	N/A	N/A	N/A	N/A	N/A	N/A	N/A	N/A	N/A	N/A	N/A	N/A
N/A	N/A	JH823297.1:21345039-21345111	N/A	N/A	N/A	N/A	N/A	N/A	N/A	N/A	N/A	N/A	N/A	N/A	N/A	N/A	N/A	N/A	N/A	N/A	N/A	N/A	N/A	N/A	N/A	N/A	N/A	N/A
N/A	N/A	JH823297.1:21322701-21322773	N/A	N/A	N/A	N/A	N/A	N/A	N/A	N/A	N/A	N/A	N/A	N/A	N/A	N/A	N/A	N/A	N/A	N/A	N/A	N/A	N/A	N/A	N/A	N/A	N/A	N/A
N/A	N/A	JH823297.1:8434012-8434085	N/A	N/A	N/A	N/A	N/A	N/A	N/A	N/A	N/A	N/A	N/A	N/A	N/A	N/A	N/A	N/A	N/A	N/A	N/A	N/A	N/A	N/A	N/A	N/A	N/A	N/A
N/A	N/A	JH823297.1:21467964-21468036	N/A	N/A	N/A	N/A	NW_004481922.1:259922-259994	N/A	N/A	N/A	N/A	N/A	N/A	N/A	N/A	N/A	N/A	N/A	N/A	N/A	N/A	N/A	N/A	N/A	N/A	N/A	N/A	N/A
N/A	N/A	JH823297.1:21469947-21470019	N/A	N/A	N/A	N/A	NW_004481922.1:251410-251482	N/A	N/A	N/A	N/A	N/A	N/A	N/A	N/A	N/A	N/A	N/A	N/A	N/A	N/A	N/A	N/A	N/A	N/A	N/A	N/A	N/A
N/A	N/A	JH823297.1:21472554-21472626	N/A	N/A	N/A	N/A	N/A	N/A	N/A	N/A	N/A	N/A	N/A	N/A	N/A	N/A	N/A	N/A	N/A	N/A	N/A	N/A	N/A	N/A	N/A	N/A	N/A	N/A
N/A	N/A	JH823297.1:21489291-21489363	N/A	N/A	N/A	N/A	N/A	N/A	N/A	N/A	N/A	N/A	N/A	N/A	N/A	N/A	N/A	N/A	N/A	N/A	N/A	N/A	N/A	N/A	N/A	N/A	N/A	N/A
N/A	N/A	JH823297.1:21492169-21492241	N/A	N/A	N/A	N/A	NW_004481922.1:276860-276931	N/A	N/A	N/A	N/A	N/A	N/A	N/A	N/A	N/A	N/A	NC_000072.6:48273679-48273751	N/A	GL897015.1:370049-370121	N/A	N/A	N/A	N/A	N/A	N/A	NC_005103.4:77790868-77790940	N/A
N/A	N/A	JH823298.1:6084946-6085018	N/A	N/A	N/A	N/A	N/A	N/A	N/A	N/A	N/A	N/A	N/A	N/A	N/A	N/A	N/A	N/A	N/A	N/A	N/A	N/A	N/A	N/A	N/A	N/A	N/A	N/A
N/A	N/A	JH823298.1:6077103-6077177	N/A	N/A	N/A	N/A	N/A	N/A	N/A	N/A	N/A	N/A	N/A	N/A	N/A	N/A	N/A	N/A	N/A	N/A	N/A	N/A	N/A	N/A	N/A	N/A	N/A	N/A
N/A	N/A	JH823298.1:6074967-6075040	N/A	N/A	N/A	N/A	N/A	N/A	N/A	N/A	N/A	N/A	N/A	N/A	N/A	N/A	N/A	N/A	N/A	N/A	N/A	N/A	N/A	N/A	N/A	N/A	N/A	N/A
N/A	N/A	JH823298.1:6069388-6069462	N/A	N/A	N/A	N/A	N/A	N/A	N/A	N/A	N/A	N/A	N/A	N/A	N/A	N/A	N/A	N/A	N/A	N/A	N/A	N/A	N/A	N/A	N/A	N/A	N/A	N/A
N/A	N/A	JH823298.1:5983018-5983092	N/A	N/A	N/A	N/A	N/A	N/A	N/A	N/A	N/A	N/A	N/A	N/A	N/A	N/A	N/A	N/A	N/A	N/A	N/A	N/A	N/A	N/A	N/A	N/A	N/A	N/A
N/A	N/A	JH823298.1:5981142-5981215	N/A	N/A	N/A	N/A	N/A	N/A	N/A	N/A	N/A	N/A	N/A	N/A	N/A	N/A	N/A	N/A	N/A	N/A	N/A	N/A	N/A	N/A	N/A	N/A	N/A	N/A
N/A	N/A	JH823298.1:4079996-4080068	N/A	N/A	N/A	N/A	N/A	N/A	N/A	N/A	N/A	N/A	N/A	N/A	N/A	N/A	N/A	N/A	N/A	N/A	N/A	N/A	N/A	N/A	N/A	N/A	N/A	N/A
N/A	N/A	JH823298.1:4078597-4078671	N/A	N/A	N/A	N/A	N/A	N/A	N/A	N/A	N/A	N/A	N/A	N/A	N/A	N/A	N/A	N/A	N/A	N/A	N/A	N/A	N/A	N/A	N/A	N/A	N/A	N/A
N/A	N/A	JH823298.1:4071957-4072029	N/A	N/A	N/A	N/A	N/A	N/A	N/A	N/A	N/A	N/A	N/A	N/A	N/A	N/A	N/A	N/A	N/A	N/A	N/A	N/A	N/A	N/A	N/A	N/A	N/A	N/A
N/A	N/A	JH823298.1:5718064-5718135	N/A	N/A	N/A	N/A	N/A	N/A	N/A	N/A	N/A	N/A	N/A	N/A	N/A	N/A	N/A	N/A	N/A	N/A	N/A	N/A	N/A	N/A	N/A	N/A	N/A	N/A
N/A	N/A	JH823298.1:5983561-5983633	N/A	N/A	N/A	N/A	N/A	N/A	N/A	N/A	N/A	N/A	N/A	N/A	N/A	N/A	N/A	N/A	N/A	N/A	N/A	N/A	N/A	N/A	N/A	N/A	N/A	N/A
N/A	N/A	JH823298.1:6039415-6039487	N/A	N/A	N/A	N/A	N/A	N/A	N/A	N/A	N/A	N/A	N/A	N/A	N/A	N/A	N/A	N/A	N/A	N/A	N/A	N/A	N/A	N/A	N/A	N/A	N/A	N/A
N/A	N/A	JH823298.1:6045440-6045514	N/A	N/A	N/A	N/A	N/A	N/A	N/A	N/A	N/A	N/A	N/A	N/A	N/A	N/A	N/A	N/A	N/A	N/A	N/A	N/A	N/A	N/A	N/A	N/A	N/A	N/A
N/A	N/A	JH823298.1:6068359-6068430	N/A	N/A	N/A	N/A	N/A	N/A	N/A	N/A	N/A	N/A	N/A	N/A	N/A	N/A	N/A	N/A	N/A	N/A	N/A	N/A	N/A	N/A	N/A	N/A	N/A	N/A
N/A	N/A	JH823298.1:6076243-6076314	N/A	N/A	N/A	N/A	N/A	N/A	N/A	N/A	N/A	N/A	N/A	N/A	N/A	N/A	N/A	N/A	N/A	N/A	N/A	N/A	N/A	N/A	N/A	N/A	N/A	N/A
N/A	N/A	JH823298.1:6096530-6096604	N/A	N/A	N/A	N/A	NW_004480761.1:1231167-1231241	N/A	N/A	N/A	N/A	N/A	N/A	N/A	N/A	N/A	N/A	N/A	N/A	N/A	N/A	N/A	N/A	N/A	N/A	N/A	N/A	N/A
N/A	N/A	JH823298.1:21940914-21940987	N/A	NC_030810.1:111982390-111982463	JH721928.1:13111660-13111733	NT_176363.1:11153263-11153336	N/A	NC_009148.2:36019690-36019763	N/A	N/A	N/A	N/A	chr1:161399699-161399772	N/A	N/A	NC_027893.1:136122003-136122076	N/A	N/A	N/A	N/A	N/A	N/A	N/A	NW_006432945.1:19732402-19732475	000059F_1_13564951_quiver_pilon:13535009-13535082	000314F_1_1725702_quiver_pilon:1696906-1696979	N/A	N/A
N/A	N/A	JH823298.1:21926993-21927065	N/A	N/A	N/A	N/A	N/A	N/A	N/A	N/A	N/A	N/A	N/A	N/A	N/A	N/A	N/A	N/A	N/A	N/A	N/A	N/A	N/A	N/A	N/A	N/A	N/A	N/A
N/A	N/A	JH823305.1:12385068-12385139	N/A	N/A	N/A	N/A	N/A	N/A	N/A	N/A	N/A	N/A	N/A	N/A	N/A	N/A	N/A	N/A	N/A	N/A	N/A	N/A	N/A	N/A	N/A	N/A	N/A	N/A
N/A	N/A	JH823305.1:13314820-13314908	N/A	N/A	N/A	N/A	N/A	N/A	N/A	N/A	N/A	N/A	N/A	N/A	N/A	N/A	N/A	N/A	N/A	N/A	N/A	N/A	N/A	N/A	N/A	N/A	N/A	N/A
N/A	N/A	JH823306.1:15275385-15275458	N/A	N/A	N/A	N/A	N/A	N/A	N/A	N/A	N/A	N/A	N/A	N/A	N/A	N/A	N/A	N/A	N/A	N/A	N/A	N/A	N/A	N/A	N/A	N/A	N/A	N/A
N/A	N/A	JH823308.1:4498902-4498973	N/A	N/A	JH721884.1:14887365-14887436	NT_176382.1:18471324-18471395	N/A	NC_009158.2:32296878-32296949	NW_006804067.1:103844-103915	NW_007370692.1:6560106-6560177	000262F_quiver_patched:6387808-6387879	JH602075.1:3185318-3185389	N/A	N/A	NW_015351216.1:3216494-3216565	N/A	N/A	N/A	N/A	N/A	NC_013670.1:115969479-115969550	N/A	N/A	NW_006434709.1:1986019-1986090	000005F_1_34719953_quiver_pilon:4566610-4566681	N/A	N/A	CM000814.5:72240211-72240282
N/A	N/A	JH823308.1:12323341-12323412	N/A	N/A	N/A	N/A	N/A	N/A	N/A	N/A	N/A	N/A	N/A	N/A	N/A	N/A	N/A	N/A	N/A	N/A	N/A	N/A	N/A	N/A	N/A	N/A	N/A	N/A
N/A	N/A	JH823309.1:18276640-18276713	N/A	N/A	N/A	N/A	N/A	N/A	N/A	N/A	N/A	N/A	N/A	N/A	N/A	N/A	N/A	N/A	N/A	N/A	N/A	N/A	N/A	N/A	N/A	N/A	N/A	N/A
N/A	N/A	JH823314.1:11022808-11022890	N/A	N/A	N/A	N/A	N/A	N/A	N/A	N/A	N/A	N/A	N/A	N/A	N/A	N/A	N/A	N/A	N/A	N/A	N/A	N/A	N/A	N/A	N/A	N/A	N/A	N/A
N/A	N/A	JH823323.1:9886497-9886570	N/A	NC_030817.1:32681242-32681315	N/A	N/A	N/A	N/A	N/A	NW_007370659.1:16434866-16434939	N/A	N/A	N/A	N/A	N/A	N/A	N/A	N/A	CM001672.1:10394886-10394959	N/A	N/A	N/A	NW_004438523.1:2027031-2027104	NW_006442109.1:1109343-1109416	N/A	N/A	N/A	N/A
N/A	N/A	JH823327.1:5905659-5905732	N/A	N/A	N/A	N/A	N/A	N/A	N/A	N/A	N/A	N/A	N/A	N/A	N/A	N/A	N/A	N/A	N/A	N/A	N/A	N/A	N/A	N/A	N/A	N/A	N/A	N/A
N/A	N/A	JH823331.1:11328404-11328486	N/A	N/A	N/A	N/A	N/A	N/A	N/A	N/A	N/A	N/A	N/A	N/A	N/A	N/A	N/A	N/A	N/A	N/A	N/A	N/A	N/A	N/A	N/A	N/A	N/A	N/A
N/A	N/A	JH823335.1:11019779-11019851	N/A	N/A	N/A	N/A	N/A	N/A	N/A	N/A	N/A	N/A	N/A	N/A	N/A	N/A	N/A	N/A	N/A	N/A	N/A	N/A	N/A	N/A	N/A	N/A	N/A	N/A
N/A	N/A	JH823346.1:11701064-11701147	N/A	N/A	N/A	N/A	N/A	N/A	N/A	N/A	N/A	N/A	N/A	N/A	N/A	N/A	N/A	N/A	N/A	N/A	N/A	N/A	N/A	N/A	N/A	N/A	N/A	N/A
N/A	N/A	JH823373.1:6495245-6495318	N/A	N/A	N/A	N/A	N/A	N/A	N/A	N/A	N/A	N/A	N/A	N/A	N/A	N/A	N/A	N/A	N/A	N/A	N/A	N/A	N/A	N/A	N/A	N/A	N/A	N/A
N/A	N/A	JH823378.1:9961510-9961592	N/A	N/A	N/A	N/A	N/A	N/A	N/A	N/A	N/A	N/A	N/A	N/A	N/A	N/A	N/A	N/A	N/A	N/A	N/A	N/A	N/A	N/A	N/A	N/A	N/A	N/A
N/A	N/A	JH823381.1:4660269-4660342	NC_006602.3:55036663-55036736	N/A	JH721955.1:4280695-4280768	NT_176085.1:418808-418881	N/A	N/A	N/A	N/A	000491F_quiver_patched:2349838-2349911	N/A	N/A	N/A	N/A	N/A	N/A	N/A	N/A	N/A	N/A	N/A	N/A	N/A	N/A	N/A	N/A	N/A
N/A	N/A	JH823388.1:770545-770617	N/A	N/A	N/A	N/A	N/A	N/A	N/A	N/A	N/A	N/A	N/A	N/A	N/A	N/A	N/A	N/A	N/A	N/A	N/A	N/A	N/A	N/A	N/A	N/A	N/A	N/A
N/A	N/A	JH823388.1:9085311-9085382	N/A	N/A	N/A	N/A	N/A	N/A	N/A	N/A	N/A	N/A	N/A	N/A	N/A	N/A	N/A	N/A	N/A	N/A	N/A	N/A	N/A	N/A	N/A	N/A	N/A	N/A
N/A	N/A	JH823388.1:7675524-7675597	N/A	N/A	N/A	NT_176343.1:191231-191304	N/A	NC_009154.2:6850486-6850559	N/A	N/A	N/A	N/A	N/A	N/A	NW_015351300.1:6023199-6023272	N/A	CM007676.1:7076415-7076488	N/A	N/A	GL896922.1:6020064-6020137	N/A	N/A	N/A	N/A	N/A	N/A	N/A	N/A
N/A	N/A	JH823390.1:3126838-3126920	N/A	N/A	N/A	N/A	N/A	N/A	N/A	N/A	N/A	N/A	N/A	N/A	N/A	N/A	N/A	N/A	N/A	N/A	N/A	N/A	N/A	N/A	N/A	N/A	N/A	N/A
N/A	N/A	JH823398.1:545100-545171	N/A	N/A	N/A	N/A	N/A	N/A	N/A	N/A	N/A	N/A	N/A	N/A	N/A	N/A	N/A	N/A	N/A	N/A	N/A	N/A	N/A	N/A	N/A	N/A	N/A	N/A
N/A	N/A	JH823409.1:1005623-1005697	N/A	N/A	N/A	N/A	N/A	N/A	N/A	N/A	N/A	N/A	N/A	N/A	N/A	N/A	N/A	N/A	N/A	N/A	N/A	N/A	N/A	N/A	N/A	N/A	N/A	N/A
N/A	N/A	JH823412.1:1047297-1047370	N/A	N/A	N/A	N/A	N/A	N/A	N/A	N/A	000944F_quiver_patched:101177-101250	N/A	chr15:78860561-78860634	NW_004504348.1:3724608-3724679	N/A	NC_027899.1:56374162-56374235	N/A	N/A	N/A	N/A	N/A	N/A	NW_004438654.1:628153-628226	NW_006476853.1:0-73	000212F_1_4561088_quiver_pilon:914049-914122	N/A	N/A	CM000818.5:48043588-48043661
N/A	N/A	JH823415.1:5393891-5393964	N/A	N/A	N/A	N/A	N/A	N/A	N/A	N/A	N/A	N/A	N/A	N/A	N/A	N/A	N/A	N/A	N/A	N/A	N/A	N/A	N/A	N/A	N/A	N/A	N/A	N/A
N/A	N/A	JH823423.1:4952886-4952959	N/A	N/A	N/A	N/A	N/A	N/A	N/A	N/A	N/A	N/A	N/A	N/A	N/A	N/A	N/A	N/A	N/A	N/A	N/A	N/A	N/A	N/A	N/A	N/A	N/A	N/A
N/A	N/A	JH823443.1:1895564-1895636	N/A	N/A	N/A	N/A	N/A	N/A	N/A	N/A	N/A	N/A	N/A	N/A	N/A	N/A	N/A	N/A	N/A	N/A	N/A	N/A	N/A	N/A	N/A	N/A	N/A	N/A
N/A	N/A	JH823448.1:5127973-5128045	N/A	N/A	N/A	N/A	N/A	N/A	N/A	N/A	N/A	N/A	N/A	N/A	N/A	N/A	N/A	N/A	N/A	N/A	N/A	N/A	N/A	N/A	N/A	N/A	N/A	N/A
N/A	N/A	JH823465.1:3060812-3060885	N/A	N/A	N/A	N/A	N/A	N/A	N/A	N/A	N/A	N/A	N/A	N/A	N/A	N/A	N/A	N/A	N/A	N/A	N/A	N/A	N/A	N/A	N/A	N/A	N/A	N/A
N/A	N/A	JH823469.1:2819263-2819336	N/A	N/A	N/A	N/A	N/A	N/A	N/A	N/A	N/A	N/A	N/A	N/A	N/A	N/A	N/A	N/A	N/A	N/A	N/A	N/A	N/A	N/A	N/A	N/A	N/A	N/A
N/A	N/A	JH823469.1:2723510-2723592	N/A	N/A	N/A	N/A	N/A	N/A	N/A	N/A	N/A	N/A	N/A	N/A	N/A	N/A	N/A	N/A	N/A	N/A	N/A	N/A	N/A	N/A	N/A	N/A	N/A	N/A
N/A	N/A	JH823469.1:2661195-2661267	N/A	N/A	N/A	N/A	N/A	N/A	N/A	N/A	N/A	N/A	N/A	N/A	N/A	N/A	N/A	N/A	N/A	GL897184.1:243290-243362	N/A	N/A	N/A	N/A	000214F_1_4504773_quiver_pilon:4329582-4329654	N/A	N/A	N/A
N/A	N/A	JH823469.1:2654477-2654550	N/A	N/A	N/A	N/A	N/A	N/A	N/A	N/A	N/A	N/A	N/A	N/A	N/A	N/A	N/A	N/A	N/A	N/A	N/A	N/A	N/A	N/A	N/A	N/A	N/A	N/A
N/A	N/A	JH823469.1:2614791-2614864	N/A	N/A	N/A	N/A	NW_004492060.1:243800-243873	NC_009163.2:25394755-25394828	N/A	NW_007371001.1:300371-300444	N/A	N/A	N/A	N/A	N/A	N/A	N/A	N/A	N/A	GL897184.1:165776-165849	N/A	N/A	N/A	N/A	N/A	N/A	N/A	CM000818.5:21325184-21325257
N/A	N/A	JH823469.1:2565495-2565577	N/A	N/A	N/A	N/A	N/A	NC_009163.2:25775049-25775131	N/A	N/A	000354F_quiver_patched:2618735-2618807	N/A	N/A	N/A	N/A	N/A	N/A	N/A	N/A	GL897184.1:149453-149535	N/A	N/A	NW_004439347.1:13907-13989	N/A	000214F_1_4504773_quiver_pilon:4195989-4196071	N/A	N/A	N/A
N/A	N/A	JH823469.1:2527226-2527299	N/A	N/A	N/A	N/A	N/A	N/A	N/A	N/A	N/A	N/A	N/A	N/A	N/A	N/A	N/A	N/A	N/A	N/A	N/A	N/A	N/A	N/A	N/A	N/A	N/A	N/A
N/A	N/A	JH823469.1:2443544-2443616	N/A	N/A	N/A	N/A	N/A	N/A	N/A	N/A	N/A	N/A	N/A	N/A	N/A	N/A	N/A	N/A	N/A	N/A	N/A	N/A	N/A	N/A	N/A	N/A	N/A	N/A
N/A	N/A	JH823469.1:2407395-2407467	N/A	N/A	N/A	N/A	N/A	N/A	N/A	N/A	N/A	N/A	N/A	N/A	N/A	N/A	N/A	N/A	N/A	N/A	N/A	N/A	N/A	N/A	000214F_1_4504773_quiver_pilon:3974175-3974247	N/A	N/A	N/A
N/A	N/A	JH823469.1:2390973-2391055	N/A	N/A	N/A	N/A	N/A	N/A	N/A	N/A	N/A	N/A	N/A	N/A	N/A	N/A	N/A	N/A	N/A	N/A	N/A	N/A	N/A	N/A	N/A	N/A	N/A	N/A
N/A	N/A	JH823469.1:2365062-2365169	N/A	N/A	N/A	N/A	N/A	N/A	N/A	N/A	N/A	N/A	N/A	N/A	N/A	N/A	N/A	N/A	N/A	N/A	N/A	N/A	N/A	N/A	N/A	N/A	N/A	N/A
N/A	N/A	JH823469.1:1382916-1382988	N/A	N/A	N/A	N/A	N/A	N/A	N/A	N/A	N/A	N/A	N/A	N/A	N/A	N/A	N/A	N/A	N/A	N/A	N/A	N/A	N/A	N/A	N/A	N/A	N/A	N/A
N/A	N/A	JH823469.1:1448056-1448130	N/A	N/A	N/A	N/A	N/A	N/A	N/A	N/A	N/A	N/A	N/A	N/A	N/A	N/A	N/A	N/A	N/A	N/A	N/A	N/A	N/A	N/A	N/A	N/A	N/A	N/A
N/A	N/A	JH823469.1:1408031-1408103	N/A	N/A	N/A	N/A	N/A	N/A	N/A	N/A	N/A	N/A	N/A	N/A	N/A	N/A	N/A	N/A	N/A	N/A	N/A	N/A	N/A	N/A	N/A	N/A	N/A	N/A
N/A	N/A	JH823469.1:1401059-1401131	N/A	N/A	N/A	N/A	N/A	N/A	N/A	N/A	N/A	N/A	N/A	N/A	N/A	N/A	N/A	N/A	N/A	N/A	N/A	N/A	N/A	N/A	N/A	N/A	N/A	N/A
N/A	N/A	JH823469.1:1400657-1400729	N/A	N/A	N/A	N/A	N/A	N/A	N/A	N/A	N/A	N/A	N/A	N/A	N/A	N/A	N/A	N/A	N/A	N/A	N/A	N/A	N/A	N/A	N/A	N/A	N/A	N/A
N/A	N/A	JH823469.1:1408910-1408983	N/A	N/A	N/A	N/A	N/A	N/A	N/A	N/A	N/A	N/A	N/A	N/A	N/A	N/A	N/A	N/A	N/A	N/A	N/A	N/A	N/A	N/A	N/A	N/A	N/A	N/A
N/A	N/A	JH823469.1:1432932-1433005	N/A	N/A	N/A	N/A	N/A	NC_009163.2:27236730-27236803	N/A	N/A	000354F_quiver_patched:5026383-5026456	N/A	chr6:28747743-28747816	N/A	N/A	NC_027896.1:29170219-29170292	N/A	N/A	N/A	N/A	N/A	N/A	N/A	N/A	N/A	000011F_1_30298888_quiver_pilon:1781363-1781436	N/A	N/A
N/A	N/A	JH823469.1:1465600-1465673	N/A	N/A	N/A	N/A	N/A	N/A	N/A	N/A	N/A	N/A	N/A	N/A	N/A	N/A	N/A	N/A	N/A	N/A	N/A	N/A	N/A	N/A	N/A	N/A	N/A	N/A
N/A	N/A	JH823469.1:1561629-1561703	N/A	N/A	N/A	N/A	N/A	N/A	N/A	N/A	N/A	N/A	N/A	N/A	N/A	N/A	N/A	N/A	N/A	N/A	N/A	N/A	N/A	N/A	N/A	N/A	N/A	N/A
N/A	N/A	JH823469.1:2338908-2338981	N/A	N/A	N/A	N/A	N/A	N/A	N/A	N/A	N/A	N/A	N/A	N/A	N/A	N/A	N/A	N/A	N/A	N/A	N/A	N/A	N/A	N/A	N/A	N/A	N/A	N/A
N/A	N/A	JH823469.1:2534843-2534917	N/A	N/A	N/A	N/A	N/A	N/A	N/A	N/A	N/A	N/A	N/A	N/A	N/A	N/A	N/A	N/A	N/A	N/A	N/A	N/A	N/A	N/A	N/A	N/A	N/A	N/A
N/A	N/A	JH823469.1:2543409-2543481	N/A	N/A	N/A	N/A	N/A	N/A	N/A	N/A	N/A	N/A	N/A	N/A	N/A	N/A	N/A	N/A	N/A	N/A	N/A	N/A	N/A	N/A	N/A	N/A	N/A	N/A
N/A	N/A	JH823469.1:2572949-2573023	N/A	N/A	N/A	N/A	N/A	N/A	N/A	N/A	N/A	N/A	N/A	N/A	N/A	N/A	N/A	N/A	N/A	N/A	N/A	N/A	N/A	N/A	N/A	N/A	N/A	N/A
N/A	N/A	JH823469.1:2573502-2573576	N/A	N/A	N/A	N/A	N/A	N/A	N/A	N/A	N/A	N/A	N/A	N/A	N/A	N/A	N/A	N/A	N/A	N/A	N/A	N/A	N/A	N/A	N/A	N/A	N/A	N/A
N/A	N/A	JH823469.1:2607636-2607710	N/A	N/A	N/A	N/A	N/A	N/A	N/A	N/A	N/A	N/A	N/A	N/A	N/A	N/A	N/A	N/A	N/A	N/A	N/A	N/A	N/A	N/A	N/A	N/A	N/A	N/A
N/A	N/A	JH823469.1:2643298-2643372	N/A	N/A	N/A	N/A	N/A	N/A	N/A	N/A	N/A	N/A	N/A	N/A	N/A	N/A	N/A	N/A	N/A	N/A	N/A	N/A	N/A	N/A	N/A	N/A	N/A	N/A
N/A	N/A	JH823469.1:2643815-2643889	N/A	N/A	N/A	N/A	N/A	N/A	N/A	N/A	N/A	N/A	N/A	N/A	N/A	N/A	N/A	N/A	N/A	N/A	N/A	N/A	N/A	N/A	N/A	N/A	N/A	N/A
N/A	N/A	JH823469.1:2806954-2807027	N/A	N/A	N/A	N/A	N/A	N/A	N/A	N/A	N/A	N/A	N/A	N/A	N/A	N/A	N/A	N/A	N/A	N/A	N/A	N/A	N/A	N/A	N/A	N/A	N/A	N/A
N/A	N/A	JH823469.1:2813456-2813529	N/A	N/A	N/A	N/A	N/A	N/A	N/A	N/A	000354F_quiver_patched:2993320-2993393	N/A	chr6:26730533-26730606	N/A	N/A	NC_027896.1:27309362-27309435	CM007674.1:21946102-21946175	N/A	N/A	N/A	N/A	N/A	N/A	N/A	000262F_1_2985325_quiver_pilon:2975995-2976068	000799F_1_113051_quiver_pilon:53748-53821	N/A	N/A
N/A	N/A	JH823469.1:2817254-2817327	N/A	N/A	N/A	N/A	NW_004482304.1:74746-74819	N/A	N/A	N/A	N/A	N/A	N/A	N/A	N/A	N/A	N/A	N/A	N/A	N/A	N/A	N/A	N/A	N/A	N/A	N/A	N/A	N/A
N/A	N/A	JH823469.1:1220356-1220428	N/A	N/A	N/A	N/A	N/A	N/A	N/A	N/A	N/A	N/A	N/A	N/A	N/A	N/A	N/A	N/A	N/A	N/A	N/A	N/A	N/A	N/A	N/A	N/A	N/A	N/A
N/A	N/A	JH823469.1:2901779-2901867	N/A	N/A	N/A	N/A	N/A	N/A	N/A	N/A	N/A	N/A	N/A	N/A	N/A	N/A	N/A	N/A	N/A	N/A	N/A	N/A	N/A	N/A	N/A	N/A	N/A	N/A
N/A	N/A	JH823469.1:3183843-3183915	N/A	N/A	JH721943.1:757926-757998	N/A	N/A	N/A	N/A	NW_007370691.1:53143-53215	N/A	N/A	N/A	N/A	N/A	N/A	N/A	N/A	N/A	GL897184.1:592381-592453	NC_013680.1:10766538-10766610	NW_004524695.1:662946-663018	N/A	NW_006443131.1:364244-364316	N/A	N/A	N/A	N/A
N/A	N/A	JH823497.1:696-768	N/A	N/A	N/A	N/A	N/A	N/A	N/A	N/A	N/A	N/A	N/A	N/A	N/A	N/A	N/A	N/A	N/A	N/A	N/A	N/A	N/A	N/A	N/A	N/A	N/A	N/A
N/A	N/A	JH823497.1:1053-1125	N/A	N/A	N/A	N/A	N/A	N/A	N/A	N/A	N/A	N/A	N/A	N/A	N/A	N/A	N/A	N/A	N/A	N/A	N/A	N/A	N/A	N/A	N/A	N/A	N/A	N/A
N/A	N/A	JH823497.1:27693-27765	N/A	NC_030810.1:112112696-112112768	N/A	NT_176363.1:11216324-11216396	N/A	NC_009148.2:36214664-36214736	N/A	NW_007370735.1:416138-416210	N/A	N/A	N/A	NW_004504371.1:26966-27038	N/A	NC_027893.1:136318978-136319050	CM007662.1:123777818-123777890	N/A	N/A	GL896927.1:12863-12935	N/A	N/A	N/A	N/A	N/A	N/A	N/A	N/A
N/A	N/A	JH823505.1:3722727-3722817	N/A	N/A	N/A	N/A	N/A	N/A	N/A	N/A	N/A	N/A	N/A	N/A	N/A	N/A	N/A	N/A	N/A	N/A	N/A	N/A	N/A	N/A	N/A	N/A	N/A	N/A
N/A	N/A	JH823509.1:2486693-2486773	N/A	N/A	N/A	N/A	N/A	N/A	N/A	N/A	N/A	N/A	N/A	N/A	N/A	N/A	N/A	N/A	N/A	N/A	N/A	N/A	N/A	N/A	N/A	N/A	N/A	N/A
N/A	N/A	JH823511.1:3981397-3981469	N/A	N/A	N/A	N/A	N/A	N/A	N/A	N/A	N/A	N/A	N/A	N/A	N/A	N/A	N/A	N/A	N/A	N/A	N/A	N/A	N/A	N/A	N/A	N/A	N/A	N/A
N/A	N/A	JH823513.1:2675722-2675794	N/A	N/A	N/A	N/A	N/A	N/A	N/A	N/A	N/A	N/A	N/A	N/A	N/A	N/A	N/A	N/A	N/A	N/A	N/A	N/A	N/A	N/A	N/A	N/A	N/A	N/A
N/A	N/A	JH823513.1:2683083-2683155	N/A	N/A	N/A	N/A	N/A	N/A	N/A	N/A	N/A	N/A	N/A	N/A	N/A	N/A	N/A	N/A	N/A	N/A	N/A	N/A	N/A	N/A	N/A	N/A	N/A	N/A
N/A	N/A	JH823513.1:2685556-2685628	N/A	N/A	N/A	N/A	N/A	N/A	N/A	N/A	N/A	N/A	N/A	N/A	N/A	N/A	N/A	N/A	N/A	N/A	N/A	N/A	N/A	N/A	N/A	N/A	N/A	N/A
N/A	N/A	JH823513.1:2690658-2690731	N/A	N/A	N/A	N/A	N/A	N/A	N/A	N/A	N/A	N/A	N/A	N/A	N/A	N/A	N/A	N/A	N/A	N/A	N/A	N/A	N/A	N/A	N/A	N/A	N/A	N/A
N/A	N/A	JH823513.1:2727635-2727708	N/A	N/A	N/A	N/A	N/A	N/A	N/A	N/A	N/A	N/A	N/A	N/A	N/A	N/A	N/A	N/A	N/A	N/A	N/A	N/A	N/A	N/A	N/A	N/A	N/A	N/A
N/A	N/A	JH823513.1:2664107-2664179	N/A	N/A	N/A	N/A	N/A	N/A	N/A	N/A	N/A	N/A	N/A	N/A	N/A	N/A	N/A	N/A	N/A	N/A	N/A	N/A	N/A	N/A	N/A	N/A	N/A	N/A
N/A	N/A	JH823513.1:2657455-2657528	N/A	N/A	N/A	N/A	N/A	N/A	N/A	N/A	N/A	N/A	N/A	N/A	N/A	N/A	N/A	N/A	N/A	N/A	N/A	N/A	N/A	N/A	N/A	N/A	N/A	N/A
N/A	N/A	JH823513.1:2658064-2658137	N/A	N/A	N/A	N/A	N/A	N/A	N/A	N/A	N/A	N/A	N/A	N/A	N/A	N/A	N/A	N/A	N/A	N/A	N/A	N/A	N/A	N/A	N/A	N/A	N/A	N/A
N/A	N/A	JH823513.1:2663503-2663576	N/A	N/A	N/A	N/A	N/A	N/A	N/A	N/A	N/A	N/A	N/A	N/A	N/A	N/A	N/A	N/A	N/A	N/A	N/A	N/A	N/A	N/A	N/A	N/A	N/A	N/A
N/A	N/A	JH823514.1:1114512-1114585	N/A	N/A	N/A	N/A	N/A	N/A	N/A	N/A	N/A	N/A	N/A	N/A	N/A	N/A	N/A	N/A	N/A	N/A	N/A	N/A	N/A	N/A	N/A	N/A	N/A	N/A
N/A	N/A	JH823518.1:1662816-1662888	N/A	N/A	N/A	N/A	N/A	N/A	N/A	N/A	N/A	N/A	N/A	N/A	N/A	N/A	N/A	N/A	N/A	N/A	N/A	N/A	N/A	N/A	N/A	N/A	N/A	N/A
N/A	N/A	JH823535.1:3034822-3034928	N/A	NC_030814.1:67819290-67819396	N/A	N/A	N/A	N/A	N/A	N/A	001268F_quiver_patched:82622-82728	N/A	N/A	N/A	NW_015351233.1:158613-158720	N/A	N/A	N/A	N/A	GL897239.1:783165-783271	N/A	N/A	N/A	N/A	000339F_1_1881289_quiver_pilon:50630-50736	N/A	N/A	CM000813.5:52271939-52272045
N/A	N/A	JH823535.1:3034467-3034539	N/A	NC_030814.1:67818936-67819008	N/A	N/A	N/A	N/A	N/A	N/A	001268F_quiver_patched:82261-82333	N/A	N/A	N/A	NW_015351233.1:158249-158321	N/A	N/A	N/A	N/A	GL897239.1:782827-782899	N/A	N/A	N/A	N/A	000339F_1_1881289_quiver_pilon:50267-50339	N/A	N/A	CM000813.5:52271581-52271653
N/A	N/A	JH823537.1:147220-147292	N/A	N/A	N/A	N/A	N/A	N/A	N/A	N/A	N/A	N/A	N/A	N/A	N/A	N/A	N/A	N/A	N/A	N/A	N/A	N/A	N/A	N/A	N/A	N/A	N/A	N/A
N/A	N/A	JH823537.1:148299-148371	N/A	N/A	N/A	N/A	N/A	N/A	N/A	N/A	N/A	N/A	N/A	N/A	N/A	N/A	N/A	N/A	N/A	N/A	N/A	N/A	N/A	N/A	N/A	N/A	N/A	N/A
N/A	N/A	JH823537.1:146940-147012	N/A	N/A	N/A	N/A	N/A	N/A	N/A	N/A	N/A	N/A	N/A	N/A	N/A	N/A	N/A	N/A	N/A	N/A	N/A	N/A	N/A	N/A	N/A	N/A	N/A	N/A
N/A	N/A	JH823563.1:1006738-1006811	N/A	N/A	N/A	N/A	N/A	N/A	N/A	N/A	N/A	N/A	N/A	N/A	N/A	N/A	N/A	N/A	N/A	N/A	N/A	N/A	N/A	N/A	N/A	N/A	N/A	N/A
N/A	N/A	JH823574.1:1141300-1141376	N/A	N/A	N/A	N/A	N/A	N/A	N/A	N/A	N/A	N/A	N/A	N/A	N/A	N/A	N/A	N/A	N/A	N/A	N/A	N/A	N/A	N/A	N/A	N/A	N/A	N/A
N/A	N/A	JH823594.1:554421-554511	N/A	N/A	N/A	N/A	N/A	N/A	N/A	N/A	N/A	N/A	N/A	N/A	N/A	N/A	N/A	N/A	N/A	N/A	N/A	N/A	N/A	N/A	N/A	N/A	N/A	N/A
N/A	N/A	JH823613.1:896238-896310	N/A	N/A	N/A	N/A	N/A	N/A	N/A	N/A	N/A	N/A	N/A	N/A	N/A	N/A	N/A	N/A	N/A	N/A	N/A	N/A	N/A	N/A	N/A	N/A	N/A	N/A
N/A	N/A	JH823618.1:1298466-1298538	N/A	N/A	N/A	N/A	N/A	N/A	N/A	N/A	N/A	N/A	N/A	N/A	N/A	N/A	N/A	N/A	N/A	N/A	N/A	N/A	N/A	N/A	N/A	N/A	N/A	N/A
N/A	N/A	JH823637.1:1275617-1275703	NC_006600.3:37205583-37205669	NC_030822.1:742874-742960	N/A	N/A	N/A	N/A	N/A	N/A	N/A	N/A	N/A	N/A	N/A	NC_027906.1:14537821-14537907	N/A	N/A	N/A	GL897050.1:5395587-5395673	N/A	N/A	N/A	NW_006435764.1:9044878-9044964	000207F_1_4655537_quiver_pilon:2851465-2851551	N/A	N/A	CM000813.5:11930085-11930171
N/A	N/A	JH823637.1:1267536-1267609	N/A	N/A	N/A	N/A	N/A	N/A	N/A	N/A	N/A	N/A	N/A	N/A	N/A	N/A	N/A	N/A	N/A	N/A	N/A	N/A	N/A	N/A	N/A	N/A	N/A	N/A
N/A	N/A	JH823637.1:1276021-1276094	NC_006600.3:37205942-37206015	NC_030822.1:743236-743309	N/A	N/A	N/A	N/A	N/A	N/A	N/A	N/A	N/A	N/A	N/A	NC_027906.1:14538509-14538582	N/A	N/A	N/A	GL897050.1:5395949-5396022	N/A	N/A	N/A	NW_006435764.1:9045249-9045322	000207F_1_4655537_quiver_pilon:2852144-2852217	N/A	N/A	CM000813.5:11930456-11930529
N/A	N/A	JH823637.1:1282238-1282311	N/A	N/A	N/A	N/A	N/A	N/A	N/A	N/A	N/A	N/A	N/A	N/A	N/A	N/A	N/A	N/A	N/A	N/A	N/A	N/A	N/A	N/A	N/A	N/A	N/A	N/A
N/A	N/A	JH823643.1:1713457-1713530	N/A	N/A	N/A	N/A	N/A	N/A	N/A	N/A	N/A	N/A	N/A	N/A	N/A	N/A	N/A	N/A	N/A	N/A	N/A	N/A	N/A	N/A	N/A	N/A	N/A	N/A
N/A	N/A	JH823688.1:179480-179553	N/A	N/A	N/A	N/A	N/A	N/A	N/A	N/A	N/A	N/A	N/A	N/A	N/A	N/A	N/A	N/A	N/A	N/A	N/A	N/A	N/A	N/A	N/A	N/A	N/A	N/A
N/A	N/A	JH823725.1:991634-991707	N/A	N/A	N/A	N/A	N/A	N/A	N/A	N/A	N/A	N/A	N/A	N/A	N/A	N/A	N/A	N/A	N/A	N/A	N/A	N/A	N/A	N/A	N/A	N/A	N/A	N/A
N/A	N/A	JH823738.1:442795-442877	N/A	N/A	N/A	N/A	N/A	N/A	N/A	N/A	N/A	N/A	N/A	N/A	N/A	N/A	N/A	N/A	N/A	N/A	N/A	N/A	N/A	N/A	N/A	N/A	N/A	N/A
N/A	N/A	JH823748.1:280945-281018	N/A	NC_030814.1:70228738-70228811	N/A	N/A	N/A	N/A	N/A	N/A	N/A	N/A	N/A	N/A	N/A	N/A	N/A	N/A	N/A	GL897239.1:228347-228420	N/A	N/A	N/A	NW_006443124.1:15341481-15341554	000234F_1_3727453_quiver_pilon:222692-222765	000239F_1_3216144_quiver_pilon:32457-32530	N/A	CM000813.5:57297529-57297602
N/A	N/A	JH823748.1:345949-346022	N/A	N/A	JH721990.1:134008-134081	N/A	N/A	N/A	N/A	NW_007370847.1:619982-620055	N/A	N/A	N/A	N/A	NW_015351363.1:268260-268333	N/A	CM007689.1:6115014-6115087	N/A	N/A	GL897239.1:253911-253984	N/A	NW_004524717.1:6021335-6021408	N/A	NW_006443124.1:15370147-15370220	N/A	N/A	N/A	CM000813.5:57327400-57327473
N/A	N/A	JH824065.1:79154-79226	N/A	N/A	N/A	N/A	N/A	N/A	N/A	N/A	N/A	N/A	N/A	N/A	N/A	N/A	N/A	N/A	N/A	N/A	N/A	N/A	N/A	N/A	N/A	N/A	N/A	N/A
N/A	N/A	JH824065.1:48311-48383	N/A	N/A	N/A	N/A	N/A	N/A	N/A	N/A	N/A	N/A	N/A	N/A	N/A	N/A	N/A	NC_000072.6:48252102-48252174	N/A	N/A	N/A	N/A	N/A	N/A	N/A	N/A	N/A	N/A
N/A	N/A	JH824400.1:44681-44753	N/A	N/A	N/A	N/A	N/A	N/A	N/A	N/A	N/A	N/A	N/A	N/A	N/A	N/A	N/A	N/A	N/A	N/A	N/A	N/A	N/A	N/A	N/A	N/A	N/A	N/A
N/A	N/A	JH824400.1:42706-42778	N/A	N/A	N/A	N/A	N/A	N/A	NW_006804781.1:14758-14830	N/A	N/A	N/A	N/A	N/A	N/A	N/A	CM007671.1:5561984-5562056	NC_000072.6:48363531-48363603	N/A	N/A	N/A	N/A	N/A	N/A	N/A	N/A	NC_005103.4:77954360-77954432	N/A
N/A	N/A	JH824400.1:5615-5687	N/A	N/A	N/A	N/A	N/A	N/A	N/A	N/A	N/A	N/A	N/A	N/A	N/A	N/A	N/A	N/A	N/A	N/A	N/A	N/A	N/A	N/A	N/A	N/A	N/A	N/A
N/A	N/A	N/A	NC_006583.3:78766732-78766804	N/A	N/A	N/A	N/A	N/A	N/A	N/A	N/A	N/A	N/A	N/A	N/A	N/A	N/A	N/A	N/A	N/A	N/A	N/A	N/A	N/A	N/A	N/A	N/A	N/A
N/A	N/A	N/A	NC_006583.3:118052480-118052553	N/A	N/A	N/A	N/A	N/A	N/A	N/A	N/A	N/A	N/A	N/A	N/A	N/A	N/A	N/A	N/A	N/A	N/A	N/A	N/A	N/A	N/A	N/A	N/A	N/A
N/A	N/A	N/A	NC_006583.3:89656166-89656239	N/A	N/A	N/A	N/A	N/A	N/A	N/A	N/A	N/A	N/A	N/A	N/A	N/A	N/A	N/A	N/A	N/A	N/A	N/A	N/A	N/A	N/A	N/A	N/A	N/A
N/A	N/A	N/A	NC_006584.3:59085884-59085967	N/A	N/A	NT_176397.1:24776991-24777074	NW_004496588.1:39038-39121	N/A	NW_006804040.1:3832664-3832747	NW_007370728.1:500720-500803	N/A	JH602059.1:28761966-28762049	N/A	NW_004504465.1:3175208-3175291	NW_015351233.1:21099427-21099510	N/A	N/A	N/A	N/A	N/A	N/A	NW_004524587.1:26511725-26511808	N/A	N/A	N/A	000036F_1_18864392_quiver_pilon:9736672-9736755	N/A	N/A
N/A	N/A	N/A	NC_006584.3:59086257-59086340	N/A	N/A	N/A	NW_004496588.1:39471-39554	N/A	N/A	NW_007370728.1:501042-501125	N/A	JH602059.1:28762298-28762381	N/A	N/A	NW_015351233.1:21099757-21099840	N/A	N/A	N/A	N/A	N/A	N/A	N/A	N/A	N/A	N/A	000036F_1_18864392_quiver_pilon:9737200-9737283	N/A	N/A
N/A	N/A	N/A	NC_006584.3:35872769-35872842	N/A	N/A	N/A	N/A	N/A	N/A	N/A	N/A	N/A	N/A	N/A	N/A	N/A	N/A	N/A	N/A	N/A	N/A	N/A	N/A	N/A	N/A	N/A	N/A	N/A
N/A	N/A	N/A	NC_006586.3:61810003-61810076	N/A	N/A	N/A	N/A	N/A	N/A	N/A	N/A	N/A	N/A	N/A	N/A	N/A	N/A	N/A	N/A	N/A	N/A	N/A	N/A	N/A	N/A	N/A	N/A	N/A
N/A	N/A	N/A	NC_006586.3:18744985-18745058	N/A	N/A	N/A	N/A	N/A	N/A	N/A	N/A	N/A	N/A	N/A	N/A	N/A	N/A	N/A	N/A	N/A	N/A	N/A	N/A	N/A	N/A	N/A	N/A	N/A
N/A	N/A	N/A	NC_006588.3:38031034-38031107	N/A	N/A	N/A	N/A	NC_009156.2:39614371-39614445	N/A	N/A	N/A	N/A	N/A	N/A	N/A	N/A	N/A	N/A	N/A	GL896925.1:13136119-13136192	N/A	N/A	NW_004438450.1:11202568-11202641	N/A	N/A	N/A	N/A	CM000814.5:39040456-39040529
N/A	N/A	N/A	NC_006588.3:38045621-38045693	N/A	N/A	N/A	N/A	NC_009156.2:39628194-39628266	N/A	N/A	N/A	N/A	N/A	N/A	N/A	N/A	N/A	N/A	N/A	GL896925.1:13146615-13146687	N/A	N/A	NW_004438450.1:11208078-11208150	N/A	N/A	N/A	N/A	N/A
N/A	N/A	N/A	NC_006588.3:55654415-55654488	N/A	N/A	N/A	N/A	N/A	N/A	N/A	N/A	N/A	N/A	N/A	N/A	N/A	N/A	N/A	N/A	N/A	N/A	N/A	N/A	N/A	N/A	N/A	N/A	N/A
N/A	N/A	N/A	NC_006588.3:50435197-50435270	N/A	N/A	N/A	N/A	N/A	N/A	N/A	N/A	N/A	N/A	N/A	N/A	N/A	N/A	N/A	N/A	N/A	N/A	N/A	N/A	N/A	N/A	N/A	N/A	N/A
N/A	N/A	N/A	NC_006588.3:38040291-38040364	N/A	N/A	N/A	N/A	NC_009156.2:39621857-39621930	N/A	N/A	N/A	N/A	N/A	N/A	N/A	N/A	N/A	N/A	N/A	N/A	N/A	N/A	N/A	N/A	N/A	N/A	N/A	CM000814.5:39046594-39046667
N/A	N/A	N/A	NC_006588.3:38036835-38036907	N/A	N/A	N/A	N/A	NC_009156.2:39618838-39618910	N/A	N/A	N/A	N/A	N/A	N/A	N/A	N/A	N/A	N/A	N/A	GL896925.1:13139474-13139546	N/A	N/A	NW_004438450.1:11204581-11204654	N/A	N/A	N/A	N/A	CM000814.5:39042577-39042649
N/A	N/A	N/A	NC_006588.3:38030088-38030161	N/A	N/A	N/A	N/A	NC_009156.2:39613095-39613168	N/A	N/A	N/A	N/A	N/A	N/A	N/A	N/A	N/A	N/A	N/A	GL896925.1:13135030-13135103	N/A	N/A	N/A	N/A	N/A	N/A	N/A	CM000814.5:39039308-39039381
N/A	N/A	N/A	NC_006588.3:38027543-38027615	N/A	N/A	N/A	N/A	NC_009156.2:39608542-39608614	N/A	N/A	N/A	N/A	chr16:3184132-3184204	N/A	N/A	N/A	N/A	N/A	N/A	N/A	N/A	N/A	NW_004438450.1:11197432-11197504	N/A	000255F_1_3020394_quiver_pilon:1887500-1887572	000100F_1_9097766_quiver_pilon:8730858-8730930	NC_005109.4:12858381-12858453	CM000814.5:39037014-39037086
N/A	N/A	N/A	NC_006588.3:38021376-38021449	N/A	N/A	N/A	N/A	NC_009156.2:39604570-39604643	N/A	N/A	N/A	N/A	N/A	N/A	N/A	N/A	N/A	N/A	N/A	GL896925.1:13126254-13126327	N/A	N/A	NW_004438450.1:11192171-11192244	N/A	N/A	N/A	N/A	CM000814.5:39031913-39031986
N/A	N/A	N/A	NC_006588.3:38018289-38018362	N/A	JH721902.1:14190492-14190565	N/A	NW_004489846.1:570201-570274	NC_009156.2:39601278-39601351	N/A	N/A	000652F_quiver_patched:2041768-2041841	N/A	N/A	N/A	NW_015351238.1:6307624-6307697	NC_027912.1:3745054-3745127	N/A	N/A	N/A	N/A	N/A	NW_004524597.1:8578313-8578386	NW_004438450.1:11188468-11188541	N/A	000255F_1_3020394_quiver_pilon:1881736-1881809	000100F_1_9097766_quiver_pilon:8725027-8725100	NC_005109.4:12849846-12849919	CM000814.5:39028214-39028287
N/A	N/A	N/A	NC_006588.3:28896498-28896570	N/A	N/A	N/A	N/A	N/A	N/A	N/A	N/A	N/A	N/A	N/A	N/A	N/A	N/A	N/A	N/A	N/A	N/A	N/A	N/A	N/A	N/A	N/A	N/A	N/A
N/A	N/A	N/A	NC_006588.3:25378673-25378745	N/A	N/A	N/A	N/A	N/A	N/A	N/A	N/A	N/A	N/A	N/A	N/A	N/A	N/A	N/A	N/A	GL896925.1:639881-639953	N/A	N/A	N/A	N/A	N/A	N/A	N/A	CM000814.5:25841303-25841375
N/A	N/A	N/A	NC_006588.3:23302435-23302508	N/A	N/A	N/A	N/A	N/A	N/A	N/A	N/A	N/A	N/A	N/A	N/A	N/A	N/A	N/A	N/A	N/A	N/A	N/A	N/A	N/A	N/A	N/A	N/A	N/A
N/A	N/A	N/A	NC_006588.3:2088794-2088867	N/A	N/A	N/A	N/A	N/A	N/A	N/A	N/A	N/A	N/A	N/A	N/A	N/A	N/A	N/A	N/A	N/A	N/A	N/A	N/A	N/A	N/A	N/A	N/A	N/A
N/A	N/A	N/A	NC_006588.3:20428570-20428643	N/A	N/A	N/A	N/A	N/A	N/A	N/A	N/A	N/A	N/A	N/A	N/A	N/A	N/A	N/A	N/A	N/A	N/A	N/A	N/A	N/A	N/A	N/A	N/A	N/A
N/A	N/A	N/A	NC_006589.3:58255337-58255410	N/A	N/A	N/A	N/A	N/A	N/A	N/A	N/A	N/A	N/A	N/A	N/A	N/A	N/A	N/A	N/A	N/A	N/A	N/A	N/A	N/A	N/A	N/A	N/A	N/A
N/A	N/A	N/A	NC_006589.3:7358108-7358181	N/A	N/A	N/A	N/A	N/A	N/A	N/A	N/A	N/A	N/A	N/A	N/A	N/A	N/A	N/A	N/A	N/A	N/A	N/A	N/A	N/A	N/A	N/A	N/A	N/A
N/A	N/A	N/A	NC_006589.3:40189739-40189812	N/A	N/A	N/A	N/A	N/A	N/A	N/A	N/A	N/A	N/A	N/A	N/A	N/A	N/A	N/A	N/A	N/A	N/A	N/A	N/A	N/A	N/A	N/A	N/A	N/A
N/A	N/A	N/A	NC_006590.3:13428589-13428679	N/A	N/A	N/A	N/A	N/A	N/A	N/A	N/A	N/A	N/A	N/A	N/A	N/A	N/A	N/A	N/A	N/A	N/A	N/A	N/A	N/A	N/A	N/A	N/A	N/A
N/A	N/A	N/A	NC_006591.3:23208298-23208370	N/A	N/A	N/A	N/A	NC_009154.2:23102899-23102971	N/A	N/A	N/A	JH602108.1:3755187-3755259	N/A	NW_004504328.1:28366356-28366428	NW_015351337.1:673066-673138	N/A	N/A	N/A	JH996461.1:2399400-2399472	GL897006.1:1594590-1594662	N/A	N/A	N/A	NW_006443570.1:2800840-2800912	N/A	000177F_1_4672512_quiver_pilon:4000748-4000820	N/A	CM000823.5:23070615-23070687
N/A	N/A	N/A	NC_006591.3:36091813-36091886	N/A	N/A	N/A	N/A	N/A	N/A	N/A	N/A	N/A	N/A	N/A	N/A	N/A	N/A	N/A	N/A	N/A	N/A	N/A	N/A	N/A	N/A	N/A	N/A	N/A
N/A	N/A	N/A	NC_006591.3:36331779-36331852	N/A	N/A	N/A	N/A	N/A	N/A	N/A	N/A	N/A	N/A	N/A	N/A	N/A	N/A	N/A	N/A	N/A	N/A	N/A	N/A	N/A	N/A	N/A	N/A	N/A
N/A	N/A	N/A	NC_006591.3:41915491-41915564	N/A	N/A	N/A	N/A	N/A	N/A	N/A	N/A	N/A	N/A	N/A	N/A	N/A	N/A	N/A	N/A	N/A	N/A	N/A	N/A	N/A	N/A	N/A	N/A	N/A
N/A	N/A	N/A	NC_006591.3:42263378-42263451	N/A	N/A	N/A	N/A	N/A	N/A	N/A	N/A	N/A	N/A	N/A	N/A	N/A	N/A	N/A	N/A	N/A	N/A	N/A	N/A	N/A	N/A	N/A	N/A	N/A
N/A	N/A	N/A	NC_006591.3:55178081-55178172	N/A	N/A	N/A	NW_004469776.1:97114-97206	N/A	N/A	N/A	000299F_quiver_patched:1002915-1003006	N/A	N/A	N/A	N/A	NC_027907.1:10533085-10533178	N/A	N/A	N/A	GL896954.1:6330635-6330726	NW_003159473.1:292303-292394	N/A	NW_004438443.1:3954580-3954670	N/A	000099F_1_10133235_quiver_pilon:7698039-7698130	000023F_1_24314664_quiver_pilon:9072552-9072643	N/A	N/A
N/A	N/A	N/A	NC_006592.3:47235601-47235674	N/A	N/A	N/A	N/A	N/A	N/A	N/A	N/A	N/A	N/A	N/A	N/A	N/A	N/A	N/A	N/A	N/A	N/A	N/A	N/A	N/A	N/A	N/A	N/A	N/A
N/A	N/A	N/A	NC_006592.3:16921464-16921537	N/A	N/A	N/A	N/A	N/A	N/A	N/A	N/A	N/A	N/A	N/A	N/A	N/A	N/A	N/A	N/A	N/A	N/A	N/A	N/A	N/A	N/A	N/A	N/A	N/A
N/A	N/A	N/A	NC_006593.3:45039285-45039358	N/A	N/A	N/A	N/A	N/A	N/A	N/A	N/A	N/A	N/A	N/A	N/A	N/A	N/A	N/A	N/A	N/A	N/A	N/A	N/A	N/A	N/A	N/A	N/A	N/A
N/A	N/A	N/A	NC_006593.3:388487-388560	N/A	N/A	NT_176398.1:33788337-33788410	NW_004482875.1:293411-293484	N/A	N/A	N/A	N/A	N/A	N/A	N/A	N/A	N/A	N/A	N/A	N/A	N/A	N/A	N/A	NW_004438506.1:11657439-11657512	N/A	N/A	N/A	N/A	N/A
N/A	N/A	N/A	NC_006594.3:3472827-3472900	N/A	N/A	N/A	N/A	N/A	N/A	N/A	N/A	N/A	N/A	N/A	N/A	N/A	N/A	N/A	N/A	N/A	N/A	N/A	N/A	N/A	N/A	N/A	N/A	N/A
N/A	N/A	N/A	NC_006594.3:3621566-3621639	N/A	N/A	N/A	N/A	N/A	N/A	N/A	N/A	N/A	N/A	N/A	N/A	N/A	N/A	N/A	N/A	N/A	N/A	N/A	N/A	N/A	N/A	N/A	N/A	N/A
N/A	N/A	N/A	NC_006594.3:58515658-58515731	N/A	N/A	N/A	N/A	N/A	N/A	N/A	N/A	N/A	N/A	N/A	N/A	N/A	N/A	N/A	N/A	N/A	N/A	N/A	N/A	N/A	N/A	N/A	N/A	N/A
N/A	N/A	N/A	NC_006596.3:47375492-47375565	N/A	N/A	N/A	N/A	N/A	N/A	N/A	N/A	N/A	N/A	N/A	N/A	N/A	N/A	N/A	N/A	N/A	N/A	N/A	N/A	N/A	N/A	N/A	N/A	N/A
N/A	N/A	N/A	NC_006596.3:40036308-40036381	N/A	N/A	N/A	N/A	N/A	N/A	N/A	N/A	N/A	N/A	N/A	N/A	N/A	N/A	N/A	N/A	N/A	N/A	N/A	N/A	N/A	N/A	N/A	N/A	N/A
N/A	N/A	N/A	NC_006596.3:7858618-7858690	NC_030811.1:27381469-27381541	N/A	N/A	N/A	N/A	N/A	NW_007370746.1:1483031-1483103	N/A	N/A	N/A	NW_004504353.1:18940430-18940502	N/A	N/A	CM007671.1:22579009-22579081	N/A	N/A	GL896904.1:11132775-11132847	NC_013675.1:15781842-15781914	N/A	N/A	NW_006434839.1:10232145-10232217	000113F_1_8989113_quiver_pilon:3269332-3269404	N/A	N/A	CM000829.5:19828535-19828607
N/A	N/A	N/A	NC_006596.3:22842065-22842138	N/A	N/A	N/A	N/A	N/A	N/A	N/A	N/A	N/A	N/A	N/A	N/A	N/A	N/A	N/A	N/A	N/A	N/A	N/A	N/A	N/A	N/A	N/A	N/A	N/A
N/A	N/A	N/A	NC_006597.3:35113295-35113368	N/A	N/A	N/A	N/A	N/A	N/A	N/A	N/A	N/A	N/A	N/A	N/A	N/A	N/A	N/A	N/A	N/A	N/A	N/A	N/A	N/A	N/A	N/A	N/A	N/A
N/A	N/A	N/A	NC_006597.3:21998121-21998194	N/A	N/A	N/A	N/A	N/A	N/A	N/A	N/A	N/A	N/A	N/A	N/A	N/A	N/A	N/A	N/A	N/A	N/A	N/A	N/A	N/A	N/A	N/A	N/A	N/A
N/A	N/A	N/A	NC_006597.3:17969760-17969842	NC_030817.1:76538818-76538900	N/A	N/A	N/A	N/A	N/A	N/A	N/A	N/A	N/A	N/A	N/A	N/A	N/A	N/A	N/A	N/A	NC_013685.1:41086419-41086501	N/A	NW_004438474.1:11588701-11588783	N/A	N/A	N/A	N/A	N/A
N/A	N/A	N/A	NC_006597.3:17964802-17964884	NC_030817.1:76537192-76537274	N/A	N/A	N/A	NC_009144.2:157622779-157622861	N/A	N/A	N/A	N/A	N/A	N/A	N/A	N/A	N/A	N/A	N/A	N/A	N/A	N/A	N/A	N/A	N/A	N/A	N/A	N/A
N/A	N/A	N/A	NC_006598.3:35836523-35836596	N/A	N/A	N/A	N/A	N/A	N/A	N/A	N/A	N/A	N/A	N/A	N/A	N/A	N/A	N/A	N/A	GL896957.1:6789736-6789809	N/A	N/A	N/A	N/A	N/A	N/A	N/A	N/A
N/A	N/A	N/A	NC_006598.3:33673103-33673176	N/A	N/A	N/A	N/A	N/A	N/A	N/A	N/A	N/A	N/A	N/A	N/A	N/A	N/A	N/A	N/A	N/A	N/A	N/A	N/A	N/A	N/A	N/A	N/A	N/A
N/A	N/A	N/A	NC_006598.3:14470706-14470778	N/A	N/A	N/A	N/A	NC_009147.2:101510908-101510980	N/A	N/A	000710F_quiver_patched:1745856-1745928	N/A	chr7:149595213-149595285	N/A	N/A	N/A	N/A	N/A	N/A	GL897015.1:390715-390787	N/A	N/A	N/A	N/A	000422F_1_720877_quiver_pilon:285377-285449	N/A	N/A	N/A
N/A	N/A	N/A	NC_006598.3:14465849-14465921	N/A	N/A	N/A	N/A	NC_009147.2:101502537-101502609	NW_006804781.1:28152-28224	N/A	000710F_quiver_patched:1797666-1797738	N/A	chr7:149589072-149589144	NW_004504494.1:527384-527456	N/A	NC_027895.1:176189441-176189514	N/A	NC_000072.6:48209837-48209909	N/A	GL897015.1:386886-386958	N/A	N/A	NW_004438612.1:3235100-3235172	N/A	N/A	000028F_1_21506262_quiver_pilon:21182400-21182472	NC_005103.4:77859227-77859299	CM000829.5:55713744-55713816
N/A	N/A	N/A	NC_006599.3:57585156-57585228	N/A	N/A	N/A	N/A	N/A	N/A	N/A	N/A	N/A	N/A	N/A	N/A	N/A	N/A	N/A	N/A	N/A	N/A	N/A	N/A	N/A	N/A	N/A	N/A	N/A
N/A	N/A	N/A	NC_006599.3:58855416-58855488	N/A	N/A	N/A	N/A	N/A	N/A	N/A	N/A	N/A	N/A	N/A	N/A	N/A	N/A	N/A	N/A	N/A	N/A	N/A	N/A	N/A	N/A	N/A	N/A	N/A
N/A	N/A	N/A	NC_006599.3:58882867-58882941	N/A	N/A	N/A	N/A	N/A	N/A	N/A	N/A	N/A	N/A	N/A	N/A	N/A	N/A	N/A	N/A	N/A	N/A	N/A	N/A	N/A	N/A	N/A	N/A	N/A
N/A	N/A	N/A	NC_006599.3:58900716-58900788	N/A	N/A	N/A	N/A	NC_009148.2:47512512-47512584	N/A	N/A	N/A	N/A	N/A	N/A	N/A	N/A	N/A	N/A	N/A	N/A	N/A	N/A	N/A	N/A	N/A	N/A	N/A	N/A
N/A	N/A	N/A	NC_006599.3:58909455-58909526	N/A	N/A	N/A	N/A	NC_009148.2:47192292-47192363	N/A	N/A	N/A	N/A	N/A	N/A	N/A	N/A	N/A	N/A	N/A	N/A	N/A	N/A	N/A	N/A	N/A	N/A	N/A	CM000815.5:99292950-99293021
N/A	N/A	N/A	NC_006599.3:58920113-58920187	NC_030810.1:99274117-99274191	N/A	N/A	N/A	NC_009148.2:47530810-47530884	N/A	N/A	N/A	N/A	N/A	N/A	N/A	N/A	N/A	N/A	N/A	N/A	N/A	N/A	NW_004438651.1:154176-154250	N/A	N/A	N/A	N/A	N/A
N/A	N/A	N/A	NC_006599.3:59080576-59080647	N/A	N/A	N/A	N/A	NC_009148.2:47362355-47362426	N/A	N/A	N/A	N/A	N/A	N/A	N/A	N/A	N/A	N/A	N/A	N/A	N/A	N/A	N/A	NW_006484242.1:447-518	N/A	N/A	N/A	N/A
N/A	N/A	N/A	NC_006599.3:58994570-58994642	NC_030810.1:99297343-99297415	N/A	N/A	N/A	NC_009148.2:47207144-47207216	N/A	N/A	N/A	N/A	N/A	N/A	N/A	N/A	N/A	N/A	N/A	N/A	N/A	N/A	NW_004438651.1:123992-124064	N/A	N/A	N/A	N/A	N/A
N/A	N/A	N/A	NC_006599.3:58978320-58978394	N/A	N/A	N/A	N/A	N/A	N/A	N/A	N/A	N/A	N/A	N/A	N/A	N/A	N/A	N/A	N/A	N/A	N/A	N/A	N/A	N/A	N/A	N/A	N/A	N/A
N/A	N/A	N/A	NC_006599.3:58919482-58919554	NC_030810.1:99273398-99273470	N/A	N/A	N/A	NC_009148.2:47529984-47530056	N/A	N/A	N/A	N/A	N/A	N/A	N/A	N/A	N/A	N/A	N/A	N/A	N/A	N/A	NW_004438651.1:70587-70659	N/A	N/A	N/A	N/A	N/A
N/A	N/A	N/A	NC_006599.3:58916975-58917047	N/A	N/A	N/A	N/A	NC_009148.2:47203344-47203416	N/A	N/A	N/A	N/A	N/A	N/A	N/A	N/A	N/A	N/A	N/A	N/A	N/A	N/A	N/A	NW_006442103.1:18152185-18152257	N/A	N/A	N/A	N/A
N/A	N/A	N/A	NC_006599.3:58908247-58908318	N/A	N/A	N/A	N/A	NC_009148.2:47196830-47196901	N/A	N/A	N/A	N/A	N/A	N/A	N/A	N/A	N/A	N/A	N/A	N/A	N/A	N/A	N/A	N/A	N/A	N/A	N/A	N/A
N/A	N/A	N/A	NC_006599.3:58835774-58835848	N/A	N/A	N/A	N/A	N/A	N/A	N/A	N/A	JH602085.1:17393118-17393192	N/A	NW_004504341.1:14340705-14340779	N/A	N/A	N/A	N/A	N/A	GL897209.1:1282642-1282716	N/A	N/A	N/A	N/A	N/A	N/A	N/A	N/A
N/A	N/A	N/A	NC_006599.3:57593322-57593394	N/A	N/A	N/A	N/A	N/A	N/A	N/A	N/A	N/A	N/A	N/A	N/A	N/A	N/A	N/A	N/A	GL897209.1:66888-66960	N/A	N/A	N/A	N/A	N/A	N/A	N/A	N/A
N/A	N/A	N/A	NC_006599.3:21046271-21046361	N/A	JH721929.1:9022889-9022978	NT_176401.1:8901866-8901955	N/A	N/A	N/A	N/A	000007F_quiver_patched:16615587-16615676	JH602051.1:9153422-9153511	chr2:27050781-27050870	NW_004504442.1:812750-812839	N/A	NC_027905.1:27329784-27329874	N/A	NC_000071.6:30888082-30888171	JH996536.1:620137-620226	GL897010.1:207770-207860	N/A	N/A	NW_004438439.1:12680435-12680525	NW_006434835.1:16191660-16191749	000054F_1_13946175_quiver_pilon:6173634-6173724	N/A	N/A	N/A
N/A	N/A	N/A	NC_006599.3:21046702-21046775	N/A	JH721929.1:9023314-9023387	NT_176401.1:8902297-8902370	N/A	N/A	N/A	N/A	000007F_quiver_patched:16616018-16616091	JH602051.1:9153840-9153913	chr2:27051213-27051286	NW_004504442.1:813277-813350	N/A	NC_027905.1:27330208-27330281	N/A	NC_000071.6:30888514-30888587	JH996536.1:620555-620628	GL897010.1:208194-208267	N/A	N/A	NW_004438439.1:12680876-12680949	NW_006434835.1:16192103-16192176	000054F_1_13946175_quiver_pilon:6174070-6174143	N/A	N/A	N/A
N/A	N/A	N/A	NC_006599.3:25178226-25178299	N/A	N/A	N/A	N/A	N/A	N/A	N/A	N/A	N/A	N/A	N/A	N/A	N/A	N/A	N/A	N/A	N/A	N/A	N/A	N/A	N/A	N/A	N/A	N/A	N/A
N/A	N/A	N/A	NC_006600.3:37195014-37195087	NC_030822.1:731196-731269	N/A	NT_176333.1:368528-368601	N/A	N/A	N/A	N/A	N/A	N/A	N/A	NW_004504417.1:2865769-2865842	N/A	NC_027906.1:14523873-14523946	N/A	NC_000085.6:12002235-12002308	JH996486.1:2142683-2142756	GL897050.1:5386260-5386333	N/A	N/A	NW_004438416.1:14040194-14040267	NW_006435764.1:9034772-9034845	N/A	N/A	NC_005100.4:228434807-228434880	CM000813.5:11917650-11917723
N/A	N/A	N/A	NC_006600.3:53994485-53994558	N/A	N/A	N/A	N/A	N/A	N/A	N/A	N/A	N/A	N/A	N/A	N/A	N/A	N/A	N/A	N/A	N/A	N/A	N/A	N/A	N/A	N/A	N/A	N/A	N/A
N/A	N/A	N/A	NC_006600.3:50619450-50619523	N/A	N/A	N/A	N/A	N/A	N/A	N/A	N/A	N/A	N/A	N/A	N/A	N/A	N/A	N/A	N/A	N/A	N/A	N/A	N/A	N/A	N/A	N/A	N/A	N/A
N/A	N/A	N/A	NC_006600.3:37205153-37205236	NC_030822.1:742404-742487	N/A	N/A	N/A	N/A	N/A	N/A	N/A	N/A	N/A	N/A	N/A	NC_027906.1:14537363-14537446	N/A	N/A	N/A	GL897050.1:5395125-5395208	N/A	N/A	N/A	N/A	000207F_1_4655537_quiver_pilon:2851011-2851094	N/A	N/A	CM000813.5:11929688-11929771
N/A	N/A	N/A	NC_006601.3:7880715-7880789	N/A	N/A	N/A	N/A	N/A	N/A	N/A	N/A	N/A	N/A	N/A	N/A	N/A	N/A	N/A	N/A	N/A	N/A	N/A	N/A	N/A	N/A	N/A	N/A	N/A
N/A	N/A	N/A	NC_006601.3:15617913-15617985	N/A	N/A	N/A	N/A	N/A	N/A	N/A	N/A	N/A	N/A	N/A	N/A	N/A	N/A	N/A	N/A	N/A	N/A	N/A	N/A	N/A	N/A	N/A	N/A	N/A
N/A	N/A	N/A	NC_006602.3:41691805-41691878	N/A	N/A	N/A	N/A	N/A	N/A	N/A	N/A	N/A	N/A	N/A	N/A	N/A	N/A	N/A	N/A	N/A	N/A	N/A	N/A	N/A	N/A	N/A	N/A	N/A
N/A	N/A	N/A	NC_006602.3:57449230-57449303	NC_030814.1:66676667-66676740	N/A	N/A	N/A	N/A	N/A	N/A	N/A	N/A	N/A	N/A	N/A	N/A	N/A	N/A	N/A	GL897163.1:1214178-1214251	N/A	N/A	NW_004438690.1:600125-600198	NW_006429782.1:517233-517306	000384F_1_1169201_quiver_pilon:322807-322880	000360F_1_1227312_quiver_pilon:712034-712107	N/A	CM000813.5:77087452-77087525
N/A	N/A	N/A	NC_006602.3:57449038-57449112	N/A	N/A	N/A	N/A	N/A	N/A	N/A	N/A	N/A	N/A	N/A	N/A	N/A	N/A	N/A	N/A	N/A	N/A	N/A	N/A	N/A	N/A	N/A	N/A	N/A
N/A	N/A	N/A	NC_006602.3:46436461-46436534	N/A	N/A	N/A	N/A	N/A	N/A	N/A	N/A	N/A	N/A	N/A	N/A	N/A	N/A	N/A	N/A	N/A	N/A	N/A	N/A	N/A	N/A	N/A	N/A	N/A
N/A	N/A	N/A	NC_006605.3:11461347-11461420	N/A	N/A	N/A	N/A	N/A	N/A	N/A	N/A	N/A	N/A	N/A	N/A	N/A	N/A	N/A	N/A	N/A	N/A	N/A	N/A	N/A	N/A	N/A	N/A	N/A
N/A	N/A	N/A	NC_006606.3:1364707-1364789	N/A	N/A	N/A	N/A	N/A	N/A	N/A	N/A	N/A	N/A	N/A	N/A	N/A	N/A	N/A	N/A	GL896940.1:2893716-2893807	N/A	N/A	N/A	N/A	N/A	N/A	N/A	N/A
N/A	N/A	N/A	NC_006606.3:16376157-16376230	N/A	N/A	N/A	N/A	N/A	N/A	N/A	N/A	N/A	N/A	N/A	N/A	N/A	N/A	N/A	N/A	N/A	N/A	N/A	N/A	N/A	N/A	N/A	N/A	N/A
N/A	N/A	N/A	NC_006606.3:3528881-3528949	N/A	N/A	N/A	N/A	N/A	N/A	N/A	N/A	N/A	N/A	N/A	N/A	N/A	N/A	N/A	N/A	N/A	N/A	N/A	N/A	N/A	N/A	N/A	N/A	N/A
N/A	N/A	N/A	NC_006607.3:15408767-15408839	N/A	N/A	N/A	N/A	N/A	N/A	N/A	N/A	N/A	N/A	N/A	N/A	N/A	N/A	N/A	N/A	N/A	N/A	N/A	N/A	N/A	N/A	N/A	N/A	N/A
N/A	N/A	N/A	NC_006607.3:19032409-19032481	NC_030809.1:135236113-135236185	N/A	N/A	NW_004495452.1:78598-78670	N/A	N/A	N/A	N/A	N/A	N/A	N/A	NW_015351215.1:24807874-24807946	NC_027904.1:60908-60980	CM007668.1:112619530-112619602	N/A	N/A	N/A	N/A	N/A	N/A	N/A	000366F_1_1399977_quiver_pilon:762353-762425	000440F_1_633740_quiver_pilon:489514-489586	N/A	CM000826.5:31980134-31980206
N/A	N/A	N/A	NC_006608.3:23777262-23777335	N/A	N/A	N/A	N/A	N/A	N/A	N/A	N/A	N/A	N/A	N/A	N/A	N/A	N/A	N/A	N/A	N/A	N/A	N/A	N/A	N/A	N/A	N/A	N/A	N/A
N/A	N/A	N/A	NC_006608.3:16756707-16756780	N/A	N/A	N/A	N/A	N/A	N/A	N/A	N/A	N/A	N/A	N/A	N/A	N/A	N/A	N/A	N/A	N/A	N/A	N/A	N/A	N/A	N/A	N/A	N/A	N/A
N/A	N/A	N/A	NC_006609.3:31865306-31865378	N/A	N/A	N/A	N/A	N/A	N/A	N/A	N/A	N/A	N/A	N/A	N/A	N/A	N/A	N/A	N/A	N/A	N/A	N/A	N/A	N/A	N/A	N/A	N/A	N/A
N/A	N/A	N/A	NC_006609.3:14596455-14596528	N/A	N/A	N/A	N/A	N/A	N/A	N/A	N/A	N/A	N/A	N/A	N/A	N/A	N/A	N/A	N/A	N/A	N/A	N/A	N/A	N/A	N/A	N/A	N/A	N/A
N/A	N/A	N/A	NC_006611.3:39875020-39875102	N/A	N/A	N/A	N/A	N/A	N/A	N/A	N/A	N/A	N/A	N/A	N/A	N/A	N/A	N/A	N/A	N/A	N/A	N/A	N/A	N/A	N/A	N/A	N/A	N/A
N/A	N/A	N/A	NC_006611.3:15775915-15775988	N/A	N/A	N/A	NW_004492376.1:313122-313195	N/A	NW_006803937.1:3597944-3598017	N/A	N/A	N/A	N/A	N/A	N/A	N/A	CM007669.1:19006409-19006482	N/A	N/A	GL897074.1:3459391-3459464	NC_013671.1:82021547-82021620	N/A	N/A	NW_006443225.1:10217542-10217615	N/A	N/A	N/A	N/A
N/A	N/A	N/A	NC_006612.3:30708763-30708836	N/A	N/A	N/A	N/A	N/A	N/A	N/A	N/A	N/A	N/A	N/A	N/A	N/A	N/A	N/A	N/A	N/A	N/A	N/A	N/A	N/A	N/A	N/A	N/A	N/A
N/A	N/A	N/A	NC_006613.3:15884689-15884762	N/A	N/A	N/A	N/A	N/A	N/A	N/A	N/A	N/A	N/A	N/A	N/A	N/A	N/A	N/A	N/A	N/A	N/A	N/A	N/A	N/A	N/A	N/A	N/A	N/A
N/A	N/A	N/A	NC_006614.3:16988550-16988623	N/A	N/A	N/A	N/A	N/A	N/A	N/A	N/A	N/A	N/A	N/A	N/A	N/A	N/A	N/A	N/A	N/A	N/A	N/A	N/A	N/A	N/A	N/A	N/A	N/A
N/A	N/A	N/A	NC_006615.3:28187306-28187379	N/A	N/A	N/A	N/A	N/A	N/A	N/A	N/A	N/A	N/A	N/A	N/A	N/A	N/A	N/A	N/A	N/A	N/A	N/A	N/A	N/A	N/A	N/A	N/A	N/A
N/A	N/A	N/A	NC_006615.3:12221386-12221459	N/A	N/A	N/A	N/A	N/A	N/A	N/A	N/A	N/A	N/A	N/A	N/A	N/A	N/A	N/A	N/A	N/A	N/A	N/A	N/A	N/A	N/A	N/A	N/A	N/A
N/A	N/A	N/A	NC_006615.3:3297237-3297310	N/A	N/A	N/A	N/A	N/A	N/A	N/A	N/A	N/A	N/A	N/A	N/A	N/A	N/A	N/A	N/A	N/A	N/A	N/A	N/A	N/A	N/A	N/A	N/A	N/A
N/A	N/A	N/A	NC_006616.3:4011738-4011811	N/A	N/A	N/A	N/A	N/A	N/A	N/A	N/A	N/A	N/A	N/A	N/A	N/A	N/A	N/A	N/A	N/A	N/A	N/A	N/A	N/A	N/A	N/A	N/A	N/A
N/A	N/A	N/A	NC_006617.3:25816828-25816901	N/A	N/A	N/A	N/A	N/A	N/A	N/A	N/A	N/A	N/A	N/A	N/A	N/A	N/A	N/A	N/A	GL897227.1:413909-413982	N/A	N/A	N/A	N/A	N/A	N/A	N/A	N/A
N/A	N/A	N/A	NC_006617.3:25802828-25802900	N/A	N/A	N/A	N/A	N/A	N/A	N/A	N/A	N/A	N/A	N/A	N/A	N/A	N/A	N/A	N/A	GL897227.1:425484-425556	N/A	N/A	N/A	N/A	N/A	N/A	N/A	N/A
N/A	N/A	N/A	NC_006617.3:25793383-25793455	N/A	N/A	N/A	N/A	NC_009163.2:27266548-27266620	N/A	N/A	000354F_quiver_patched:4970908-4970980	N/A	N/A	N/A	NW_015351359.1:864339-864411	NC_027896.1:29116523-29116595	N/A	N/A	N/A	N/A	N/A	N/A	N/A	N/A	N/A	000011F_1_30298888_quiver_pilon:1727026-1727098	NC_005116.4:45575311-45575383	N/A
N/A	N/A	N/A	NC_006617.3:25778047-25778119	N/A	N/A	N/A	N/A	NC_009163.2:27159549-27159621	N/A	N/A	000354F_quiver_patched:4948774-4948846	N/A	chr6:28673835-28673907	N/A	NW_015351359.1:802962-803034	NC_027896.1:29104265-29104337	CM007674.1:23719598-23719670	N/A	N/A	N/A	N/A	N/A	N/A	N/A	N/A	000011F_1_30298888_quiver_pilon:1704931-1705003	N/A	N/A
N/A	N/A	N/A	NC_006617.3:25761989-25762061	N/A	N/A	N/A	N/A	NC_009163.2:27143832-27143904	N/A	NW_007371097.1:76033-76105	000354F_quiver_patched:4933381-4933453	N/A	chr6:28658236-28658308	N/A	NW_015351359.1:791611-791683	NC_027896.1:29089023-29089095	CM007674.1:23708247-23708319	N/A	N/A	N/A	N/A	N/A	N/A	N/A	N/A	000011F_1_30298888_quiver_pilon:1689606-1689678	N/A	N/A
N/A	N/A	N/A	NC_006617.3:24936443-24936525	N/A	N/A	N/A	NW_004496022.1:605787-605869	NC_009163.2:25969813-25969895	N/A	N/A	N/A	N/A	N/A	N/A	N/A	N/A	N/A	N/A	N/A	N/A	NW_003159373.1:597269-597351	N/A	N/A	N/A	N/A	N/A	N/A	CM000818.5:21544409-21544491
N/A	N/A	N/A	NC_006617.3:24891355-24891461	N/A	N/A	N/A	NW_004496022.1:547378-547486	NC_009163.2:25907243-25907350	N/A	N/A	000354F_quiver_patched:3851702-3851810	N/A	chr6:27605637-27605745	N/A	N/A	NC_027896.1:28015858-28015966	CM007674.1:22770482-22770589	N/A	N/A	GL897297.1:439115-439220	N/A	N/A	N/A	N/A	N/A	000011F_1_30298888_quiver_pilon:651603-651711	N/A	CM000818.5:21516538-21516644
N/A	N/A	N/A	NC_006617.3:24874681-24874753	N/A	N/A	N/A	N/A	NC_009163.2:25886578-25886650	N/A	N/A	N/A	N/A	N/A	N/A	NW_015364317.1:298-371	N/A	CM007674.1:22754825-22754897	N/A	N/A	N/A	N/A	N/A	N/A	N/A	N/A	N/A	N/A	CM000818.5:21499422-21499494
N/A	N/A	N/A	NC_006617.3:24639079-24639152	N/A	N/A	N/A	N/A	N/A	N/A	N/A	N/A	N/A	N/A	N/A	N/A	N/A	N/A	N/A	N/A	N/A	N/A	N/A	N/A	N/A	N/A	N/A	N/A	N/A
N/A	N/A	N/A	NC_006617.3:24581284-24581358	N/A	N/A	N/A	N/A	N/A	N/A	N/A	N/A	N/A	N/A	N/A	N/A	N/A	N/A	N/A	N/A	N/A	N/A	N/A	N/A	N/A	N/A	N/A	N/A	N/A
N/A	N/A	N/A	NC_006617.3:24571138-24571211	N/A	N/A	N/A	NW_004492060.1:117603-117676	NC_009163.2:25255408-25255481	N/A	N/A	N/A	N/A	N/A	N/A	N/A	N/A	N/A	N/A	N/A	N/A	N/A	N/A	N/A	N/A	N/A	N/A	N/A	CM000818.5:21247251-21247324
N/A	N/A	N/A	NC_006617.3:24450475-24450548	N/A	N/A	N/A	N/A	NC_009163.2:24961009-24961082	N/A	N/A	N/A	N/A	N/A	N/A	N/A	N/A	N/A	N/A	N/A	N/A	N/A	N/A	N/A	N/A	N/A	N/A	N/A	N/A
N/A	N/A	N/A	NC_006617.3:24443249-24443322	N/A	N/A	N/A	N/A	NC_009163.2:24950920-24950993	N/A	N/A	N/A	N/A	N/A	N/A	N/A	N/A	N/A	N/A	N/A	N/A	N/A	N/A	N/A	N/A	N/A	N/A	N/A	CM000818.5:21166416-21166489
N/A	N/A	N/A	NC_006617.3:24437202-24437275	N/A	N/A	N/A	N/A	NC_009163.2:24940269-24940342	N/A	N/A	N/A	N/A	N/A	N/A	N/A	N/A	N/A	NC_000079.6:23412076-23412149	CM001681.1:30126776-30126849	N/A	N/A	N/A	N/A	N/A	N/A	N/A	N/A	CM000818.5:21171342-21171415
N/A	N/A	N/A	NC_006617.3:24427619-24427692	N/A	N/A	N/A	N/A	N/A	N/A	N/A	N/A	N/A	chr6:57815973-57816046	N/A	NW_015351246.1:19909270-19909343	N/A	N/A	N/A	N/A	N/A	N/A	N/A	N/A	N/A	002330F_1_40042_quiver_pilon:22249-22322	N/A	N/A	N/A
N/A	N/A	N/A	NC_006617.3:24361952-24362026	N/A	N/A	N/A	NW_004482250.1:144390-144464	NC_009163.2:24714421-24714495	N/A	N/A	N/A	N/A	N/A	N/A	NW_015351246.1:19848290-19848364	N/A	N/A	N/A	N/A	N/A	N/A	N/A	N/A	N/A	N/A	N/A	N/A	CM000818.5:21031772-21031846
N/A	N/A	N/A	NC_006617.3:24318049-24318122	N/A	N/A	N/A	NW_004482250.1:104975-105048	NC_009163.2:24674032-24674105	NW_006804663.1:453107-453180	N/A	N/A	N/A	N/A	N/A	N/A	N/A	N/A	N/A	N/A	N/A	N/A	N/A	N/A	N/A	N/A	N/A	N/A	CM000818.5:21011171-21011244
N/A	N/A	N/A	NC_006617.3:24224831-24224903	N/A	N/A	NT_176381.1:20621060-20621132	NW_004481361.1:741920-741992	NC_009163.2:24211203-24211275	NW_006804663.1:362647-362719	N/A	000354F_quiver_patched:2638404-2638476	N/A	chr6:26331443-26331515	N/A	NW_015351246.1:19674165-19674237	NC_027896.1:26905980-26906052	CM007674.1:41209742-41209814	N/A	N/A	N/A	N/A	N/A	N/A	N/A	000262F_1_2985325_quiver_pilon:2577438-2577510	000248F_1_3067415_quiver_pilon:2703368-2703440	N/A	CM000818.5:20937718-20937790
N/A	N/A	N/A	NC_006617.3:24211744-24211816	N/A	N/A	NT_176381.1:20597252-20597324	NW_004481361.1:696745-696817	NC_009163.2:24189339-24189411	N/A	N/A	000354F_quiver_patched:2620111-2620183	N/A	chr6:26313123-26313195	N/A	NW_015351246.1:19651339-19651411	NC_027896.1:26889272-26889344	N/A	N/A	N/A	N/A	N/A	N/A	N/A	N/A	000262F_1_2985325_quiver_pilon:2559062-2559134	000248F_1_3067415_quiver_pilon:2684963-2685035	N/A	CM000818.5:20922436-20922508
N/A	N/A	N/A	NC_006617.3:24211266-24211348	N/A	N/A	NT_176381.1:20596753-20596835	NW_004481361.1:696311-696393	NC_009163.2:24188808-24188890	NW_006804663.1:353727-353809	N/A	000354F_quiver_patched:2619583-2619665	N/A	chr6:26312595-26312677	N/A	NW_015351246.1:19650915-19650997	NC_027896.1:26888746-26888828	CM007674.1:41190842-41190924	N/A	N/A	N/A	N/A	N/A	N/A	N/A	000262F_1_2985325_quiver_pilon:2558533-2558615	000248F_1_3067415_quiver_pilon:2684435-2684517	N/A	CM000818.5:20921893-20921975
N/A	N/A	N/A	NC_006617.3:24203181-24203263	N/A	N/A	NT_176381.1:20591093-20591175	NW_004481361.1:692993-693075	NC_009163.2:24184190-24184272	N/A	N/A	000354F_quiver_patched:2612980-2613062	N/A	chr6:26305492-26305570	N/A	NW_015351246.1:19644975-19645057	NC_027896.1:26881292-26881374	CM007674.1:41185286-41185368	N/A	N/A	N/A	N/A	N/A	N/A	N/A	000262F_1_2985325_quiver_pilon:2551411-2551493	000248F_1_3067415_quiver_pilon:2677300-2677382	NC_005116.4:43831634-43831716	CM000818.5:20917830-20917912
N/A	N/A	N/A	NC_006617.3:24195408-24195480	N/A	N/A	N/A	NW_004481361.1:680310-680382	NC_009163.2:24172445-24172517	NW_006804663.1:340346-340418	N/A	000354F_quiver_patched:2594058-2594130	N/A	chr6:26286525-26286597	N/A	N/A	NC_027896.1:26865905-26865977	CM007674.1:41178323-41178395	N/A	N/A	N/A	NC_013680.1:10875862-10875934	N/A	N/A	N/A	000262F_1_2985325_quiver_pilon:2532486-2532558	000248F_1_3067415_quiver_pilon:2658330-2658402	N/A	CM000818.5:20912464-20912536
N/A	N/A	N/A	NC_006617.3:24321797-24321869	N/A	N/A	NT_176381.1:21199796-21199868	NW_004482250.1:107597-107669	NC_009163.2:24676883-24676955	NW_006804663.1:455468-455540	N/A	000354F_quiver_patched:2864394-2864466	N/A	chr6:26555269-26555341	N/A	N/A	NC_027896.1:27184664-27184736	CM007674.1:21847023-21847095	N/A	N/A	N/A	N/A	N/A	N/A	N/A	000262F_1_2985325_quiver_pilon:2817299-2817371	000248F_1_3067415_quiver_pilon:2923897-2923969	NC_005116.4:43933175-43933247	CM000818.5:21013838-21013910
N/A	N/A	N/A	NC_006617.3:24415814-24415887	N/A	N/A	N/A	N/A	NC_009163.2:24916839-24916912	N/A	N/A	000354F_quiver_patched:3079871-3079944	N/A	chr6:26743262-26743335	N/A	N/A	N/A	N/A	N/A	N/A	N/A	N/A	N/A	N/A	N/A	002331F_1_40025_quiver_pilon:14742-14815	N/A	N/A	CM000818.5:21158236-21158309
N/A	N/A	N/A	NC_006617.3:24432875-24432949	N/A	N/A	N/A	N/A	NC_009163.2:24930044-24930118	N/A	N/A	N/A	N/A	N/A	N/A	N/A	N/A	N/A	N/A	N/A	N/A	N/A	N/A	N/A	N/A	N/A	N/A	N/A	N/A
N/A	N/A	N/A	NC_006617.3:24609562-24609635	N/A	N/A	N/A	NW_004492060.1:322851-322924	NC_009163.2:25792676-25792749	NW_006804663.1:688263-688336	N/A	N/A	N/A	N/A	N/A	N/A	N/A	N/A	N/A	N/A	N/A	N/A	N/A	NW_004438695.1:1709329-1709402	N/A	N/A	N/A	N/A	CM000818.5:21302999-21303072
N/A	N/A	N/A	NC_006617.3:24627986-24628060	N/A	N/A	N/A	N/A	N/A	N/A	N/A	N/A	N/A	N/A	N/A	N/A	N/A	N/A	N/A	N/A	N/A	N/A	N/A	N/A	N/A	N/A	N/A	N/A	N/A
N/A	N/A	N/A	NC_006617.3:24809231-24809313	N/A	N/A	N/A	N/A	N/A	N/A	N/A	N/A	N/A	N/A	N/A	N/A	N/A	N/A	N/A	N/A	N/A	N/A	N/A	N/A	N/A	N/A	N/A	N/A	N/A
N/A	N/A	N/A	NC_006617.3:24816827-24816899	N/A	N/A	N/A	N/A	NC_009163.2:25736513-25736585	N/A	N/A	N/A	N/A	N/A	N/A	N/A	N/A	N/A	N/A	N/A	N/A	N/A	N/A	N/A	N/A	N/A	N/A	N/A	CM000818.5:21445929-21446001
N/A	N/A	N/A	NC_006617.3:24828108-24828180	N/A	N/A	N/A	N/A	NC_009163.2:25750451-25750523	N/A	N/A	N/A	N/A	N/A	N/A	N/A	N/A	N/A	N/A	N/A	N/A	N/A	N/A	N/A	N/A	N/A	N/A	N/A	CM000818.5:21455675-21455747
N/A	N/A	N/A	NC_006617.3:24840760-24840842	N/A	N/A	N/A	NW_004496022.1:430675-430757	NC_009163.2:25759927-25760009	N/A	N/A	N/A	N/A	N/A	N/A	N/A	N/A	N/A	N/A	N/A	GL897297.1:498230-498312	N/A	N/A	N/A	N/A	N/A	N/A	N/A	CM000818.5:21466341-21466423
N/A	N/A	N/A	NC_006617.3:24845594-24845666	N/A	N/A	N/A	N/A	NC_009163.2:25770917-25770989	N/A	N/A	N/A	N/A	N/A	N/A	N/A	N/A	N/A	N/A	N/A	GL897297.1:508141-508213	N/A	N/A	N/A	N/A	N/A	N/A	N/A	N/A
N/A	N/A	N/A	NC_006617.3:24922108-24922202	N/A	N/A	N/A	NW_004496022.1:579263-579357	NC_009163.2:25945604-25945698	NW_006804663.1:800729-800823	N/A	N/A	N/A	N/A	N/A	N/A	N/A	CM007674.1:22782742-22782836	N/A	N/A	N/A	N/A	N/A	N/A	N/A	N/A	N/A	N/A	CM000818.5:21526390-21526484
N/A	N/A	N/A	NC_006617.3:25667694-25667786	N/A	N/A	N/A	N/A	N/A	N/A	N/A	N/A	N/A	N/A	N/A	N/A	N/A	N/A	N/A	N/A	N/A	N/A	N/A	N/A	N/A	N/A	N/A	N/A	N/A
N/A	N/A	N/A	NC_006617.3:25733009-25733081	N/A	N/A	N/A	N/A	N/A	N/A	N/A	N/A	N/A	N/A	N/A	N/A	N/A	N/A	N/A	N/A	N/A	N/A	N/A	N/A	N/A	N/A	N/A	N/A	N/A
N/A	N/A	N/A	NC_006617.3:25816216-25816289	N/A	N/A	N/A	N/A	N/A	N/A	N/A	N/A	N/A	N/A	N/A	N/A	N/A	N/A	N/A	N/A	GL897227.1:413315-413388	N/A	N/A	N/A	N/A	N/A	N/A	N/A	N/A
N/A	N/A	N/A	NC_006617.3:25818226-25818300	N/A	N/A	N/A	N/A	NC_009163.2:27209799-27209873	N/A	N/A	000354F_quiver_patched:5002757-5002831	N/A	chr6:28726017-28726091	N/A	N/A	NC_027896.1:29147983-29148057	N/A	N/A	N/A	N/A	NC_013680.1:10314592-10314666	N/A	N/A	N/A	N/A	000011F_1_30298888_quiver_pilon:1759699-1759773	N/A	N/A
N/A	N/A	N/A	NC_006617.3:25821688-25821760	N/A	N/A	N/A	N/A	NC_009163.2:27216291-27216363	N/A	N/A	N/A	N/A	N/A	N/A	N/A	N/A	N/A	N/A	N/A	N/A	N/A	N/A	N/A	N/A	N/A	N/A	N/A	N/A
N/A	N/A	N/A	NC_006617.3:25879028-25879101	N/A	N/A	N/A	N/A	NC_009163.2:27319838-27319911	N/A	N/A	N/A	N/A	N/A	N/A	N/A	N/A	N/A	N/A	N/A	N/A	N/A	N/A	N/A	N/A	N/A	N/A	N/A	N/A
N/A	N/A	N/A	NC_006617.3:25940177-25940282	N/A	N/A	N/A	N/A	NC_009163.2:27380259-27380365	N/A	N/A	000354F_quiver_patched:5230558-5230663	N/A	chr6:28941052-28941157	N/A	NW_015351359.1:927966-928072	NC_027896.1:29408230-29408335	CM007674.1:23891488-23891594	N/A	N/A	N/A	N/A	N/A	N/A	N/A	N/A	000011F_1_30298888_quiver_pilon:1975718-1975823	N/A	N/A
N/A	N/A	N/A	NC_006617.3:25964303-25964385	N/A	N/A	N/A	N/A	N/A	N/A	N/A	N/A	N/A	N/A	N/A	N/A	N/A	N/A	N/A	N/A	N/A	N/A	N/A	N/A	N/A	N/A	N/A	N/A	N/A
N/A	N/A	N/A	NC_006617.3:25897423-25897527	N/A	N/A	N/A	N/A	NC_009163.2:27342554-27342660	NW_006805294.1:59593-59699	N/A	000354F_quiver_patched:5185704-5185810	N/A	chr6:28896222-28896328	N/A	NW_015351359.1:894715-894821	NC_027896.1:29359905-29360010	CM007674.1:23822804-23822910	N/A	N/A	N/A	N/A	N/A	N/A	N/A	N/A	000011F_1_30298888_quiver_pilon:1930925-1931031	N/A	N/A
N/A	N/A	N/A	NC_006617.3:25852160-25852232	N/A	N/A	N/A	N/A	NC_009163.2:27249031-27249103	N/A	N/A	N/A	N/A	N/A	N/A	N/A	N/A	N/A	N/A	N/A	N/A	N/A	N/A	N/A	N/A	N/A	N/A	N/A	N/A
N/A	N/A	N/A	NC_006619.3:5370037-5370110	N/A	N/A	N/A	N/A	N/A	N/A	N/A	N/A	N/A	N/A	N/A	N/A	N/A	N/A	N/A	N/A	N/A	N/A	N/A	N/A	N/A	N/A	N/A	N/A	N/A
N/A	N/A	N/A	NC_006619.3:11212486-11212559	N/A	N/A	N/A	N/A	N/A	N/A	N/A	N/A	N/A	N/A	N/A	N/A	N/A	N/A	N/A	N/A	N/A	N/A	N/A	N/A	N/A	N/A	N/A	N/A	N/A
N/A	N/A	N/A	NC_006619.3:29978029-29978102	N/A	N/A	N/A	N/A	N/A	N/A	N/A	N/A	N/A	N/A	N/A	N/A	N/A	N/A	N/A	N/A	N/A	N/A	N/A	NW_004438577.1:1502178-1502251	N/A	N/A	N/A	N/A	N/A
N/A	N/A	N/A	NC_006620.3:21110884-21110956	N/A	N/A	N/A	N/A	N/A	N/A	N/A	N/A	N/A	N/A	N/A	N/A	N/A	N/A	N/A	N/A	N/A	N/A	N/A	N/A	N/A	N/A	N/A	N/A	N/A
N/A	N/A	N/A	NC_006620.3:21113461-21113535	N/A	N/A	N/A	NW_004462129.1:3444-3518	N/A	N/A	N/A	000161F_quiver_patched:43-117	JH602107.1:2544-2618	N/A	N/A	N/A	N/A	CM007662.1:115140816-115140890	N/A	N/A	N/A	NC_013681.1:31595640-31595714	NW_004524692.1:5408836-5408910	N/A	N/A	N/A	N/A	N/A	N/A
N/A	N/A	N/A	NC_006620.3:21119707-21119779	N/A	JH721928.1:13117505-13117577	NT_176363.1:11159231-11159303	NW_004462129.1:6791-6863	NC_009148.2:36032382-36032454	N/A	N/A	000161F_quiver_patched:3962-4034	N/A	N/A	N/A	N/A	N/A	CM007662.1:115144694-115144766	N/A	N/A	N/A	NC_013681.1:31601568-31601640	N/A	N/A	N/A	N/A	N/A	N/A	N/A
N/A	N/A	N/A	NC_006620.3:21120344-21120416	N/A	N/A	N/A	NW_004462129.1:7706-7778	NC_009148.2:36033241-36033313	N/A	N/A	N/A	N/A	chr1:161422092-161422164	N/A	N/A	NC_027893.1:136149902-136149974	CM007662.1:115145978-115146050	N/A	N/A	GL897121.1:2818660-2818732	NC_013681.1:31602543-31602615	NW_004524692.1:5420293-5420365	N/A	N/A	000059F_1_13564951_quiver_pilon:13556372-13556444	000314F_1_1725702_quiver_pilon:1719395-1719467	N/A	N/A
N/A	N/A	N/A	NC_006620.3:21090962-21091034	N/A	N/A	N/A	N/A	N/A	N/A	N/A	N/A	N/A	N/A	N/A	N/A	N/A	N/A	N/A	N/A	N/A	N/A	N/A	N/A	N/A	N/A	N/A	N/A	N/A
N/A	N/A	N/A	NC_006620.3:21090117-21090189	N/A	N/A	N/A	N/A	N/A	N/A	N/A	N/A	N/A	N/A	N/A	N/A	N/A	N/A	N/A	N/A	N/A	N/A	N/A	N/A	N/A	N/A	N/A	N/A	N/A
N/A	N/A	N/A	NC_006620.3:21089726-21089798	N/A	N/A	N/A	N/A	N/A	N/A	N/A	N/A	N/A	N/A	N/A	N/A	N/A	N/A	N/A	N/A	N/A	N/A	N/A	N/A	N/A	N/A	N/A	N/A	N/A
N/A	N/A	N/A	NC_006621.3:87319839-87319912	N/A	N/A	N/A	N/A	N/A	N/A	N/A	N/A	N/A	N/A	N/A	N/A	N/A	N/A	N/A	N/A	N/A	N/A	N/A	N/A	N/A	N/A	N/A	N/A	N/A
N/A	N/A	N/A	NC_006621.3:114614115-114614188	N/A	N/A	N/A	N/A	N/A	N/A	N/A	N/A	N/A	N/A	N/A	N/A	N/A	N/A	N/A	N/A	N/A	N/A	N/A	N/A	N/A	N/A	N/A	N/A	N/A
N/A	N/A	N/A	NC_006621.3:109567253-109567326	N/A	N/A	N/A	N/A	N/A	N/A	N/A	N/A	N/A	N/A	N/A	N/A	N/A	N/A	N/A	N/A	N/A	N/A	N/A	N/A	N/A	N/A	N/A	N/A	N/A
N/A	N/A	N/A	NC_006621.3:12728615-12728688	N/A	N/A	N/A	N/A	N/A	N/A	N/A	N/A	N/A	N/A	N/A	N/A	N/A	N/A	N/A	N/A	N/A	N/A	N/A	N/A	N/A	N/A	N/A	N/A	N/A
N/A	N/A	N/A	NC_006621.3:13471329-13471424	N/A	N/A	N/A	N/A	N/A	N/A	N/A	N/A	N/A	N/A	N/A	N/A	N/A	N/A	N/A	N/A	N/A	N/A	N/A	N/A	N/A	N/A	N/A	N/A	N/A
N/A	N/A	N/A	N/A	NC_030808.1:70977546-70977618	N/A	N/A	N/A	N/A	N/A	N/A	N/A	N/A	N/A	N/A	N/A	N/A	N/A	N/A	N/A	N/A	N/A	N/A	N/A	N/A	N/A	N/A	N/A	N/A
N/A	N/A	N/A	N/A	NC_030808.1:42960854-42960927	N/A	N/A	N/A	N/A	N/A	N/A	N/A	N/A	N/A	N/A	N/A	N/A	N/A	N/A	N/A	N/A	N/A	N/A	N/A	N/A	N/A	N/A	N/A	N/A
N/A	N/A	N/A	N/A	NC_030808.1:30237431-30237503	N/A	N/A	N/A	N/A	N/A	N/A	N/A	N/A	N/A	N/A	N/A	N/A	N/A	N/A	N/A	N/A	N/A	N/A	N/A	N/A	N/A	N/A	N/A	N/A
N/A	N/A	N/A	N/A	NC_030808.1:32091688-32091761	N/A	N/A	N/A	N/A	N/A	N/A	N/A	N/A	N/A	N/A	N/A	N/A	N/A	N/A	N/A	N/A	N/A	N/A	N/A	N/A	N/A	N/A	N/A	N/A
N/A	N/A	N/A	N/A	NC_030808.1:80071035-80071110	N/A	N/A	N/A	N/A	N/A	N/A	N/A	N/A	N/A	N/A	N/A	N/A	N/A	N/A	N/A	N/A	N/A	N/A	N/A	N/A	N/A	N/A	N/A	N/A
N/A	N/A	N/A	N/A	NC_030808.1:83998315-83998387	N/A	N/A	N/A	N/A	N/A	N/A	N/A	N/A	N/A	N/A	N/A	N/A	N/A	N/A	N/A	N/A	N/A	N/A	N/A	N/A	N/A	N/A	N/A	N/A
N/A	N/A	N/A	N/A	NC_030808.1:93642757-93642829	N/A	N/A	N/A	N/A	N/A	N/A	N/A	N/A	N/A	N/A	N/A	N/A	N/A	N/A	N/A	N/A	N/A	N/A	N/A	N/A	N/A	N/A	N/A	N/A
N/A	N/A	N/A	N/A	NC_030808.1:106102780-106102853	N/A	N/A	N/A	N/A	N/A	N/A	N/A	N/A	N/A	N/A	N/A	N/A	N/A	N/A	N/A	N/A	N/A	N/A	N/A	N/A	N/A	N/A	N/A	N/A
N/A	N/A	N/A	N/A	NC_030808.1:8738739-8738812	N/A	N/A	N/A	N/A	N/A	N/A	N/A	N/A	N/A	N/A	N/A	N/A	N/A	N/A	N/A	N/A	N/A	N/A	N/A	N/A	N/A	N/A	N/A	N/A
N/A	N/A	N/A	N/A	NC_030808.1:125936242-125936315	N/A	N/A	N/A	N/A	N/A	N/A	N/A	N/A	N/A	N/A	N/A	N/A	N/A	N/A	N/A	N/A	N/A	N/A	N/A	N/A	N/A	N/A	N/A	N/A
N/A	N/A	N/A	N/A	NC_030808.1:132535439-132535512	N/A	N/A	N/A	N/A	N/A	N/A	N/A	N/A	N/A	N/A	N/A	N/A	N/A	N/A	N/A	N/A	N/A	N/A	N/A	N/A	N/A	N/A	N/A	N/A
N/A	N/A	N/A	N/A	NC_030808.1:148725113-148725186	N/A	N/A	N/A	N/A	N/A	N/A	N/A	N/A	N/A	N/A	N/A	N/A	N/A	N/A	N/A	N/A	N/A	N/A	N/A	N/A	N/A	N/A	N/A	N/A
N/A	N/A	N/A	N/A	NC_030808.1:18036603-18036676	N/A	N/A	N/A	N/A	N/A	N/A	N/A	N/A	N/A	N/A	N/A	N/A	N/A	N/A	N/A	N/A	N/A	N/A	N/A	N/A	N/A	N/A	N/A	N/A
N/A	N/A	N/A	N/A	NC_030809.1:16104404-16104476	N/A	N/A	N/A	N/A	N/A	N/A	N/A	N/A	N/A	N/A	N/A	N/A	N/A	N/A	N/A	N/A	N/A	N/A	N/A	N/A	N/A	N/A	N/A	N/A
N/A	N/A	N/A	N/A	NC_030809.1:16462236-16462308	N/A	N/A	N/A	N/A	N/A	N/A	N/A	N/A	N/A	N/A	N/A	N/A	N/A	N/A	N/A	N/A	N/A	N/A	N/A	N/A	N/A	N/A	N/A	N/A
N/A	N/A	N/A	N/A	NC_030809.1:15045885-15045958	N/A	N/A	N/A	N/A	N/A	N/A	N/A	N/A	N/A	N/A	N/A	N/A	N/A	N/A	N/A	N/A	N/A	N/A	N/A	N/A	N/A	N/A	N/A	N/A
N/A	N/A	N/A	N/A	NC_030809.1:43126835-43126908	N/A	N/A	N/A	N/A	N/A	N/A	N/A	N/A	N/A	N/A	N/A	N/A	N/A	N/A	N/A	N/A	N/A	N/A	N/A	N/A	N/A	N/A	N/A	N/A
N/A	N/A	N/A	N/A	NC_030809.1:50468136-50468208	N/A	N/A	N/A	N/A	N/A	N/A	N/A	N/A	N/A	N/A	N/A	N/A	N/A	N/A	N/A	N/A	N/A	N/A	N/A	N/A	N/A	N/A	N/A	N/A
N/A	N/A	N/A	N/A	NC_030809.1:76268277-76268350	N/A	N/A	N/A	N/A	N/A	N/A	N/A	N/A	N/A	N/A	N/A	N/A	N/A	N/A	N/A	N/A	N/A	N/A	N/A	N/A	N/A	N/A	N/A	N/A
N/A	N/A	N/A	N/A	NC_030809.1:6339343-6339416	N/A	N/A	N/A	N/A	N/A	N/A	N/A	N/A	N/A	N/A	N/A	N/A	N/A	N/A	N/A	N/A	N/A	N/A	N/A	N/A	N/A	N/A	N/A	N/A
N/A	N/A	N/A	N/A	NC_030809.1:86241720-86241793	N/A	N/A	N/A	N/A	N/A	N/A	N/A	N/A	N/A	N/A	N/A	N/A	N/A	N/A	N/A	N/A	N/A	N/A	N/A	N/A	N/A	N/A	N/A	N/A
N/A	N/A	N/A	N/A	NC_030809.1:111980992-111981064	N/A	N/A	N/A	N/A	N/A	N/A	N/A	N/A	N/A	N/A	N/A	N/A	N/A	N/A	N/A	N/A	N/A	N/A	N/A	N/A	N/A	N/A	N/A	N/A
N/A	N/A	N/A	N/A	NC_030809.1:7639586-7639658	N/A	N/A	N/A	N/A	N/A	N/A	N/A	N/A	N/A	N/A	N/A	N/A	N/A	N/A	N/A	N/A	N/A	N/A	N/A	N/A	N/A	N/A	N/A	N/A
N/A	N/A	N/A	N/A	NC_030809.1:135659539-135659612	N/A	N/A	N/A	N/A	N/A	N/A	N/A	N/A	N/A	N/A	N/A	N/A	N/A	N/A	N/A	N/A	N/A	N/A	N/A	N/A	N/A	N/A	N/A	N/A
N/A	N/A	N/A	N/A	NC_030809.1:132949552-132949624	N/A	N/A	N/A	N/A	N/A	N/A	N/A	N/A	N/A	N/A	N/A	N/A	N/A	N/A	N/A	N/A	N/A	N/A	N/A	N/A	N/A	N/A	N/A	N/A
N/A	N/A	N/A	N/A	NC_030809.1:131307076-131307148	N/A	N/A	N/A	N/A	N/A	N/A	N/A	N/A	N/A	N/A	N/A	N/A	N/A	N/A	N/A	N/A	N/A	N/A	N/A	N/A	N/A	N/A	N/A	N/A
N/A	N/A	N/A	N/A	NC_030809.1:92240967-92241039	N/A	N/A	N/A	N/A	N/A	N/A	N/A	N/A	N/A	N/A	N/A	N/A	N/A	N/A	N/A	N/A	N/A	N/A	N/A	N/A	N/A	N/A	N/A	N/A
N/A	N/A	N/A	N/A	NC_030809.1:75496687-75496759	N/A	N/A	N/A	N/A	N/A	N/A	N/A	N/A	N/A	N/A	N/A	N/A	N/A	N/A	N/A	N/A	N/A	N/A	N/A	N/A	N/A	N/A	N/A	N/A
N/A	N/A	N/A	N/A	NC_030810.1:21822566-21822640	N/A	N/A	N/A	N/A	N/A	N/A	N/A	N/A	N/A	N/A	N/A	N/A	N/A	N/A	N/A	N/A	N/A	N/A	N/A	N/A	N/A	N/A	N/A	N/A
N/A	N/A	N/A	N/A	NC_030810.1:29105626-29105698	N/A	N/A	N/A	N/A	N/A	N/A	N/A	N/A	N/A	N/A	N/A	N/A	N/A	N/A	N/A	N/A	N/A	N/A	N/A	N/A	N/A	N/A	N/A	N/A
N/A	N/A	N/A	N/A	NC_030810.1:34886133-34886204	N/A	N/A	N/A	N/A	N/A	N/A	N/A	N/A	N/A	N/A	N/A	N/A	N/A	N/A	N/A	N/A	N/A	N/A	N/A	N/A	N/A	N/A	N/A	N/A
N/A	N/A	N/A	N/A	NC_030810.1:69359466-69359538	N/A	N/A	N/A	N/A	N/A	N/A	N/A	N/A	N/A	N/A	N/A	N/A	N/A	N/A	N/A	N/A	N/A	N/A	N/A	N/A	N/A	N/A	N/A	N/A
N/A	N/A	N/A	N/A	NC_030810.1:85701177-85701250	N/A	N/A	N/A	N/A	N/A	N/A	N/A	N/A	N/A	N/A	N/A	N/A	N/A	N/A	N/A	N/A	N/A	N/A	N/A	N/A	N/A	N/A	N/A	N/A
N/A	N/A	N/A	N/A	NC_030810.1:99274531-99274603	N/A	N/A	N/A	N/A	N/A	N/A	N/A	N/A	N/A	N/A	N/A	N/A	N/A	N/A	N/A	N/A	N/A	N/A	N/A	N/A	N/A	N/A	N/A	N/A
N/A	N/A	N/A	N/A	NC_030810.1:101397712-101397784	N/A	N/A	N/A	N/A	N/A	N/A	N/A	N/A	N/A	N/A	N/A	N/A	N/A	N/A	N/A	N/A	N/A	N/A	N/A	N/A	N/A	N/A	N/A	N/A
N/A	N/A	N/A	N/A	NC_030810.1:101468001-101468075	N/A	N/A	N/A	N/A	N/A	N/A	N/A	N/A	N/A	N/A	N/A	N/A	N/A	N/A	N/A	N/A	N/A	N/A	N/A	N/A	N/A	N/A	N/A	N/A
N/A	N/A	N/A	N/A	NC_030810.1:101470763-101470837	N/A	N/A	N/A	N/A	N/A	N/A	N/A	N/A	N/A	N/A	N/A	N/A	N/A	N/A	N/A	N/A	N/A	N/A	NW_004438683.1:11592-11666	N/A	N/A	N/A	N/A	N/A
N/A	N/A	N/A	N/A	NC_030810.1:101504003-101504077	N/A	N/A	N/A	N/A	N/A	N/A	N/A	N/A	N/A	N/A	N/A	N/A	N/A	N/A	N/A	N/A	N/A	N/A	N/A	N/A	N/A	N/A	N/A	N/A
N/A	N/A	N/A	N/A	NC_030810.1:101588132-101588203	N/A	N/A	N/A	N/A	N/A	N/A	N/A	N/A	N/A	N/A	N/A	N/A	N/A	N/A	N/A	N/A	N/A	N/A	N/A	N/A	N/A	N/A	N/A	N/A
N/A	N/A	N/A	N/A	NC_030810.1:101660999-101661072	N/A	N/A	N/A	N/A	N/A	N/A	N/A	N/A	N/A	N/A	N/A	N/A	N/A	N/A	N/A	N/A	N/A	N/A	N/A	N/A	N/A	N/A	N/A	N/A
N/A	N/A	N/A	N/A	NC_030810.1:112021153-112021235	N/A	N/A	N/A	N/A	N/A	N/A	N/A	N/A	N/A	N/A	N/A	N/A	N/A	N/A	N/A	N/A	N/A	N/A	N/A	N/A	N/A	N/A	N/A	N/A
N/A	N/A	N/A	N/A	NC_030810.1:112022539-112022611	N/A	N/A	N/A	N/A	N/A	N/A	N/A	N/A	N/A	N/A	N/A	N/A	N/A	N/A	N/A	N/A	N/A	N/A	N/A	N/A	N/A	N/A	N/A	N/A
N/A	N/A	N/A	N/A	NC_030810.1:112022886-112022958	N/A	N/A	N/A	N/A	N/A	N/A	N/A	N/A	N/A	N/A	N/A	N/A	N/A	N/A	N/A	N/A	N/A	N/A	N/A	N/A	N/A	N/A	N/A	N/A
N/A	N/A	N/A	N/A	NC_030810.1:113181172-113181243	N/A	N/A	N/A	N/A	N/A	N/A	N/A	N/A	N/A	N/A	N/A	N/A	N/A	N/A	N/A	N/A	N/A	N/A	N/A	N/A	N/A	N/A	N/A	N/A
N/A	N/A	N/A	N/A	NC_030810.1:112038049-112038132	N/A	N/A	N/A	N/A	N/A	N/A	N/A	N/A	N/A	N/A	N/A	N/A	CM007662.1:115126897-115126980	N/A	N/A	N/A	N/A	N/A	N/A	N/A	N/A	N/A	N/A	CM000815.5:89011963-89012046
N/A	N/A	N/A	N/A	NC_030810.1:112028005-112028076	N/A	N/A	N/A	N/A	N/A	N/A	N/A	N/A	N/A	N/A	N/A	N/A	N/A	N/A	N/A	N/A	N/A	N/A	N/A	N/A	N/A	N/A	N/A	CM000815.5:89082140-89082211
N/A	N/A	N/A	N/A	NC_030810.1:112020516-112020588	N/A	N/A	N/A	N/A	N/A	N/A	N/A	N/A	N/A	N/A	N/A	N/A	N/A	N/A	N/A	N/A	N/A	N/A	N/A	N/A	N/A	N/A	N/A	N/A
N/A	N/A	N/A	N/A	NC_030810.1:101722710-101722784	N/A	N/A	N/A	N/A	N/A	N/A	N/A	N/A	N/A	N/A	N/A	N/A	N/A	N/A	N/A	N/A	N/A	N/A	N/A	N/A	N/A	N/A	N/A	N/A
N/A	N/A	N/A	N/A	NC_030810.1:101713496-101713569	N/A	N/A	N/A	N/A	N/A	N/A	N/A	N/A	N/A	N/A	N/A	N/A	N/A	N/A	N/A	N/A	N/A	N/A	N/A	N/A	N/A	N/A	N/A	N/A
N/A	N/A	N/A	N/A	NC_030810.1:101661724-101661798	N/A	N/A	N/A	N/A	N/A	N/A	N/A	N/A	N/A	N/A	N/A	N/A	N/A	N/A	N/A	N/A	N/A	N/A	N/A	N/A	N/A	N/A	N/A	N/A
N/A	N/A	N/A	N/A	NC_030810.1:101423396-101423469	N/A	N/A	N/A	N/A	N/A	N/A	N/A	N/A	N/A	N/A	N/A	N/A	N/A	N/A	N/A	N/A	N/A	N/A	N/A	N/A	N/A	N/A	N/A	N/A
N/A	N/A	N/A	N/A	NC_030810.1:101418764-101418837	N/A	N/A	N/A	N/A	N/A	N/A	N/A	N/A	N/A	N/A	N/A	N/A	N/A	N/A	N/A	N/A	N/A	N/A	N/A	N/A	N/A	N/A	N/A	N/A
N/A	N/A	N/A	N/A	NC_030810.1:101398547-101398618	N/A	N/A	N/A	N/A	N/A	N/A	N/A	N/A	N/A	N/A	N/A	N/A	N/A	N/A	N/A	N/A	N/A	N/A	N/A	N/A	N/A	N/A	N/A	N/A
N/A	N/A	N/A	N/A	NC_030810.1:99293362-99293433	N/A	N/A	N/A	N/A	N/A	N/A	N/A	N/A	N/A	N/A	N/A	N/A	N/A	N/A	N/A	N/A	N/A	N/A	N/A	N/A	N/A	N/A	N/A	N/A
N/A	N/A	N/A	N/A	NC_030810.1:99218006-99218079	N/A	N/A	N/A	N/A	N/A	N/A	N/A	N/A	N/A	N/A	N/A	N/A	N/A	N/A	N/A	N/A	N/A	N/A	N/A	N/A	N/A	N/A	N/A	N/A
N/A	N/A	N/A	N/A	NC_030810.1:93341604-93341677	N/A	N/A	N/A	N/A	N/A	N/A	N/A	N/A	N/A	N/A	N/A	N/A	N/A	N/A	N/A	N/A	N/A	N/A	N/A	N/A	N/A	N/A	N/A	N/A
N/A	N/A	N/A	N/A	NC_030810.1:87866606-87866679	N/A	N/A	N/A	N/A	N/A	N/A	N/A	N/A	N/A	N/A	N/A	N/A	N/A	N/A	N/A	N/A	N/A	N/A	N/A	N/A	N/A	N/A	N/A	N/A
N/A	N/A	N/A	N/A	NC_030810.1:36818729-36818801	N/A	N/A	N/A	N/A	N/A	N/A	N/A	N/A	N/A	N/A	N/A	N/A	N/A	N/A	N/A	N/A	N/A	N/A	N/A	N/A	N/A	N/A	N/A	N/A
N/A	N/A	N/A	N/A	NC_030810.1:33614211-33614284	N/A	N/A	N/A	N/A	N/A	N/A	N/A	N/A	N/A	N/A	N/A	N/A	N/A	N/A	N/A	N/A	N/A	N/A	N/A	N/A	N/A	N/A	N/A	N/A
N/A	N/A	N/A	N/A	NC_030810.1:24996784-24996857	N/A	N/A	N/A	N/A	N/A	N/A	N/A	N/A	N/A	N/A	N/A	N/A	N/A	N/A	N/A	N/A	N/A	N/A	N/A	N/A	N/A	N/A	N/A	N/A
N/A	N/A	N/A	N/A	NC_030811.1:13318111-13318184	N/A	N/A	N/A	N/A	N/A	N/A	N/A	N/A	N/A	N/A	N/A	N/A	N/A	N/A	N/A	N/A	N/A	N/A	N/A	N/A	N/A	N/A	N/A	N/A
N/A	N/A	N/A	N/A	NC_030811.1:8290786-8290858	N/A	N/A	N/A	N/A	N/A	N/A	N/A	N/A	N/A	N/A	N/A	N/A	N/A	N/A	N/A	N/A	NC_013675.1:2760753-2760825	N/A	N/A	N/A	N/A	N/A	N/A	N/A
N/A	N/A	N/A	N/A	NC_030811.1:8289484-8289556	N/A	N/A	N/A	N/A	N/A	N/A	N/A	N/A	N/A	N/A	N/A	N/A	CM007671.1:5724990-5725062	N/A	N/A	N/A	NC_013675.1:2759390-2759462	N/A	N/A	N/A	N/A	N/A	N/A	N/A
N/A	N/A	N/A	N/A	NC_030811.1:8153463-8153535	N/A	N/A	N/A	N/A	N/A	N/A	N/A	N/A	N/A	N/A	N/A	N/A	N/A	N/A	N/A	N/A	N/A	N/A	N/A	N/A	N/A	N/A	N/A	N/A
N/A	N/A	N/A	N/A	NC_030811.1:8142229-8142301	N/A	N/A	N/A	N/A	N/A	NW_007370745.1:236861-236933	N/A	N/A	N/A	N/A	NW_015351245.1:3806370-3806442	N/A	N/A	N/A	N/A	GL897015.1:381230-381302	NW_003159432.1:992007-992078	N/A	N/A	NW_006442110.1:2169476-2169548	N/A	N/A	N/A	N/A
N/A	N/A	N/A	N/A	NC_030811.1:41604295-41604368	N/A	N/A	N/A	N/A	N/A	N/A	N/A	N/A	N/A	N/A	N/A	N/A	N/A	N/A	N/A	N/A	N/A	N/A	N/A	N/A	N/A	N/A	N/A	N/A
N/A	N/A	N/A	N/A	NC_030811.1:50092998-50093071	N/A	N/A	N/A	N/A	N/A	N/A	N/A	N/A	N/A	N/A	N/A	N/A	N/A	N/A	N/A	N/A	N/A	N/A	N/A	N/A	N/A	N/A	N/A	N/A
N/A	N/A	N/A	N/A	NC_030811.1:8125311-8125383	N/A	N/A	NW_004480336.1:114452-114525	N/A	N/A	NW_007370745.1:214918-214990	N/A	N/A	N/A	N/A	N/A	N/A	N/A	N/A	N/A	N/A	N/A	N/A	N/A	NW_006442110.1:2146608-2146680	N/A	N/A	N/A	N/A
N/A	N/A	N/A	N/A	NC_030811.1:8262711-8262783	N/A	NT_176409.1:142176-142248	N/A	N/A	N/A	N/A	N/A	N/A	N/A	N/A	NW_015351245.1:3971318-3971390	N/A	CM007671.1:5685280-5685353	N/A	N/A	N/A	N/A	NW_004524603.1:6558949-6559021	N/A	N/A	000422F_1_720877_quiver_pilon:575930-576002	N/A	N/A	N/A
N/A	N/A	N/A	N/A	NC_030811.1:8281633-8281705	N/A	N/A	N/A	N/A	N/A	NW_007370745.1:334758-334830	N/A	N/A	N/A	N/A	N/A	N/A	N/A	N/A	N/A	N/A	NC_013675.1:2747548-2747620	N/A	N/A	NW_006442110.1:2267240-2267312	N/A	N/A	N/A	N/A
N/A	N/A	N/A	N/A	NC_030811.1:12288261-12288334	N/A	N/A	N/A	N/A	N/A	N/A	N/A	N/A	N/A	N/A	N/A	N/A	N/A	N/A	N/A	N/A	N/A	N/A	N/A	N/A	N/A	N/A	N/A	N/A
N/A	N/A	N/A	N/A	NC_030811.1:88112836-88112909	N/A	N/A	N/A	N/A	N/A	N/A	N/A	N/A	N/A	N/A	N/A	N/A	N/A	N/A	N/A	N/A	N/A	N/A	N/A	N/A	N/A	N/A	N/A	N/A
N/A	N/A	N/A	N/A	NC_030811.1:13415312-13415385	N/A	N/A	N/A	N/A	N/A	N/A	N/A	N/A	N/A	N/A	N/A	N/A	N/A	N/A	N/A	N/A	N/A	N/A	N/A	N/A	N/A	N/A	N/A	N/A
N/A	N/A	N/A	N/A	NC_030811.1:73509084-73509157	N/A	N/A	N/A	N/A	N/A	N/A	N/A	N/A	N/A	N/A	N/A	N/A	N/A	N/A	N/A	N/A	N/A	N/A	N/A	N/A	N/A	N/A	N/A	N/A
N/A	N/A	N/A	N/A	NC_030811.1:64908452-64908524	N/A	N/A	N/A	N/A	N/A	N/A	N/A	N/A	N/A	N/A	N/A	N/A	N/A	N/A	N/A	N/A	N/A	N/A	N/A	N/A	N/A	N/A	N/A	N/A
N/A	N/A	N/A	N/A	NC_030811.1:26293070-26293143	N/A	N/A	N/A	N/A	N/A	N/A	N/A	N/A	N/A	N/A	N/A	N/A	N/A	N/A	N/A	N/A	N/A	N/A	N/A	N/A	N/A	N/A	N/A	N/A
N/A	N/A	N/A	N/A	NC_030811.1:20560025-20560097	N/A	N/A	N/A	N/A	N/A	N/A	N/A	N/A	N/A	N/A	N/A	N/A	N/A	N/A	N/A	N/A	N/A	N/A	N/A	N/A	N/A	N/A	N/A	N/A
N/A	N/A	N/A	N/A	NC_030812.1:45886927-45886999	N/A	N/A	N/A	N/A	N/A	N/A	N/A	N/A	N/A	N/A	N/A	N/A	N/A	N/A	N/A	N/A	N/A	N/A	N/A	N/A	N/A	N/A	N/A	N/A
N/A	N/A	N/A	N/A	NC_030812.1:34495170-34495242	N/A	N/A	N/A	N/A	N/A	N/A	N/A	N/A	N/A	N/A	N/A	N/A	N/A	N/A	N/A	N/A	N/A	N/A	N/A	N/A	N/A	N/A	N/A	N/A
N/A	N/A	N/A	N/A	NC_030812.1:29400726-29400799	N/A	N/A	N/A	N/A	N/A	N/A	N/A	N/A	N/A	N/A	N/A	N/A	N/A	N/A	N/A	N/A	N/A	N/A	N/A	N/A	N/A	N/A	N/A	N/A
N/A	N/A	N/A	N/A	NC_030812.1:20069663-20069736	N/A	N/A	N/A	N/A	N/A	N/A	N/A	N/A	N/A	N/A	N/A	N/A	N/A	N/A	N/A	N/A	N/A	N/A	N/A	N/A	N/A	N/A	N/A	N/A
N/A	N/A	N/A	N/A	NC_030812.1:27913404-27913477	N/A	N/A	N/A	N/A	N/A	N/A	N/A	N/A	N/A	N/A	N/A	N/A	N/A	N/A	N/A	N/A	N/A	N/A	N/A	N/A	N/A	N/A	N/A	N/A
N/A	N/A	N/A	N/A	NC_030812.1:28240015-28240088	N/A	N/A	N/A	N/A	N/A	N/A	N/A	N/A	N/A	N/A	N/A	N/A	N/A	N/A	N/A	N/A	N/A	N/A	N/A	N/A	N/A	N/A	N/A	N/A
N/A	N/A	N/A	N/A	NC_030812.1:53716501-53716574	N/A	N/A	N/A	N/A	N/A	N/A	N/A	N/A	N/A	N/A	N/A	N/A	N/A	N/A	N/A	N/A	N/A	N/A	N/A	N/A	N/A	N/A	N/A	N/A
N/A	N/A	N/A	N/A	NC_030812.1:68033456-68033529	N/A	N/A	N/A	N/A	N/A	N/A	N/A	N/A	N/A	N/A	N/A	N/A	N/A	N/A	N/A	N/A	N/A	N/A	N/A	N/A	N/A	N/A	N/A	N/A
N/A	N/A	N/A	N/A	NC_030812.1:105749379-105749452	N/A	N/A	N/A	N/A	N/A	N/A	N/A	N/A	N/A	N/A	N/A	N/A	N/A	N/A	N/A	N/A	N/A	N/A	N/A	N/A	N/A	N/A	N/A	N/A
N/A	N/A	N/A	N/A	NC_030812.1:115425725-115425798	N/A	N/A	N/A	N/A	N/A	N/A	N/A	N/A	N/A	N/A	N/A	N/A	N/A	N/A	N/A	N/A	N/A	N/A	N/A	N/A	N/A	N/A	N/A	N/A
N/A	N/A	N/A	N/A	NC_030812.1:114907099-114907172	N/A	N/A	N/A	N/A	N/A	N/A	N/A	N/A	N/A	N/A	N/A	N/A	N/A	N/A	N/A	N/A	N/A	N/A	N/A	N/A	N/A	N/A	N/A	N/A
N/A	N/A	N/A	N/A	NC_030812.1:106677339-106677412	N/A	N/A	N/A	N/A	N/A	N/A	N/A	N/A	N/A	N/A	N/A	N/A	N/A	N/A	N/A	N/A	N/A	N/A	N/A	N/A	N/A	N/A	N/A	N/A
N/A	N/A	N/A	N/A	NC_030812.1:105682159-105682232	N/A	N/A	N/A	N/A	N/A	N/A	N/A	N/A	N/A	N/A	N/A	N/A	N/A	N/A	N/A	N/A	N/A	N/A	N/A	N/A	N/A	N/A	N/A	N/A
N/A	N/A	N/A	N/A	NC_030812.1:17946881-17946954	N/A	N/A	N/A	N/A	N/A	N/A	N/A	N/A	N/A	N/A	N/A	N/A	N/A	N/A	N/A	N/A	N/A	N/A	N/A	N/A	N/A	N/A	N/A	N/A
N/A	N/A	N/A	N/A	NC_030812.1:1842274-1842347	N/A	N/A	N/A	N/A	N/A	N/A	N/A	N/A	N/A	N/A	N/A	N/A	N/A	N/A	N/A	N/A	N/A	N/A	N/A	N/A	N/A	N/A	N/A	N/A
N/A	N/A	N/A	N/A	NC_030812.1:97286894-97286967	N/A	N/A	N/A	N/A	N/A	N/A	N/A	N/A	N/A	N/A	N/A	N/A	N/A	N/A	N/A	N/A	N/A	N/A	N/A	N/A	N/A	N/A	N/A	N/A
N/A	N/A	N/A	N/A	NC_030812.1:90997292-90997365	N/A	N/A	N/A	N/A	N/A	N/A	N/A	N/A	N/A	N/A	N/A	N/A	N/A	N/A	N/A	N/A	N/A	N/A	N/A	N/A	N/A	N/A	N/A	N/A
N/A	N/A	N/A	N/A	NC_030812.1:2236250-2236324	N/A	N/A	N/A	N/A	N/A	N/A	N/A	N/A	N/A	N/A	N/A	N/A	N/A	N/A	N/A	N/A	N/A	N/A	N/A	N/A	N/A	N/A	N/A	N/A
N/A	N/A	N/A	N/A	NC_030812.1:75126617-75126689	N/A	N/A	N/A	N/A	N/A	N/A	N/A	N/A	N/A	N/A	N/A	N/A	N/A	N/A	N/A	N/A	N/A	N/A	N/A	N/A	N/A	N/A	N/A	N/A
N/A	N/A	N/A	N/A	NC_030813.1:6858722-6858795	N/A	N/A	N/A	N/A	N/A	N/A	N/A	N/A	N/A	N/A	N/A	N/A	N/A	N/A	N/A	N/A	N/A	N/A	N/A	N/A	N/A	N/A	N/A	N/A
N/A	N/A	N/A	N/A	NC_030813.1:65690780-65690852	N/A	N/A	N/A	N/A	N/A	N/A	N/A	N/A	N/A	N/A	N/A	N/A	N/A	N/A	N/A	N/A	N/A	N/A	N/A	N/A	N/A	N/A	N/A	N/A
N/A	N/A	N/A	N/A	NC_030813.1:66489814-66489885	N/A	N/A	N/A	N/A	N/A	N/A	N/A	N/A	N/A	N/A	N/A	N/A	N/A	N/A	N/A	N/A	N/A	N/A	N/A	N/A	N/A	N/A	N/A	N/A
N/A	N/A	N/A	N/A	NC_030813.1:86556675-86556748	N/A	N/A	N/A	N/A	N/A	N/A	N/A	N/A	N/A	N/A	N/A	N/A	N/A	N/A	N/A	N/A	N/A	N/A	N/A	N/A	N/A	N/A	N/A	N/A
N/A	N/A	N/A	N/A	NC_030813.1:107556690-107556780	N/A	N/A	N/A	N/A	N/A	N/A	N/A	N/A	N/A	N/A	N/A	N/A	N/A	N/A	N/A	N/A	N/A	N/A	N/A	N/A	N/A	N/A	N/A	N/A
N/A	N/A	N/A	N/A	NC_030813.1:103640607-103640680	N/A	N/A	N/A	N/A	N/A	N/A	N/A	N/A	N/A	N/A	N/A	N/A	N/A	N/A	N/A	N/A	N/A	N/A	N/A	N/A	N/A	N/A	N/A	N/A
N/A	N/A	N/A	N/A	NC_030813.1:97078681-97078754	N/A	N/A	N/A	N/A	N/A	N/A	N/A	N/A	N/A	N/A	N/A	N/A	N/A	N/A	N/A	N/A	N/A	N/A	N/A	N/A	N/A	N/A	N/A	N/A
N/A	N/A	N/A	N/A	NC_030813.1:58471434-58471508	N/A	N/A	N/A	N/A	N/A	N/A	N/A	N/A	N/A	N/A	N/A	N/A	N/A	N/A	N/A	N/A	N/A	N/A	N/A	N/A	N/A	N/A	N/A	N/A
N/A	N/A	N/A	N/A	NC_030814.1:2586767-2586840	N/A	N/A	N/A	N/A	N/A	N/A	N/A	N/A	N/A	N/A	N/A	N/A	N/A	N/A	N/A	N/A	N/A	N/A	N/A	N/A	N/A	N/A	N/A	N/A
N/A	N/A	N/A	N/A	NC_030814.1:37412769-37412841	N/A	N/A	N/A	N/A	N/A	N/A	N/A	N/A	N/A	N/A	N/A	N/A	N/A	N/A	N/A	N/A	N/A	N/A	N/A	N/A	N/A	N/A	N/A	N/A
N/A	N/A	N/A	N/A	NC_030814.1:70946339-70946412	N/A	N/A	N/A	N/A	N/A	N/A	N/A	N/A	N/A	N/A	N/A	N/A	N/A	N/A	N/A	N/A	N/A	N/A	N/A	N/A	N/A	N/A	N/A	N/A
N/A	N/A	N/A	N/A	NC_030814.1:89266961-89267033	N/A	N/A	N/A	N/A	N/A	N/A	N/A	N/A	N/A	N/A	N/A	N/A	N/A	N/A	N/A	N/A	N/A	N/A	N/A	N/A	N/A	N/A	N/A	N/A
N/A	N/A	N/A	N/A	NC_030814.1:95452215-95452288	N/A	N/A	N/A	N/A	N/A	N/A	N/A	N/A	N/A	N/A	N/A	N/A	N/A	N/A	N/A	N/A	N/A	N/A	N/A	N/A	N/A	N/A	N/A	N/A
N/A	N/A	N/A	N/A	NC_030814.1:101205898-101205970	N/A	N/A	N/A	N/A	N/A	N/A	N/A	N/A	N/A	N/A	N/A	N/A	N/A	N/A	N/A	N/A	N/A	N/A	N/A	N/A	N/A	N/A	N/A	N/A
N/A	N/A	N/A	N/A	NC_030814.1:102959068-102959141	N/A	N/A	N/A	N/A	N/A	N/A	N/A	N/A	N/A	N/A	N/A	N/A	N/A	N/A	N/A	N/A	N/A	N/A	N/A	N/A	N/A	N/A	N/A	N/A
N/A	N/A	N/A	N/A	NC_030814.1:103209699-103209771	N/A	N/A	N/A	N/A	N/A	N/A	N/A	N/A	N/A	N/A	N/A	N/A	N/A	N/A	N/A	N/A	N/A	N/A	N/A	N/A	N/A	N/A	N/A	N/A
N/A	N/A	N/A	N/A	NC_030814.1:98007823-98007896	N/A	N/A	N/A	N/A	N/A	N/A	N/A	N/A	N/A	N/A	N/A	N/A	N/A	N/A	N/A	N/A	N/A	N/A	N/A	N/A	N/A	N/A	N/A	N/A
N/A	N/A	N/A	N/A	NC_030814.1:91847516-91847589	N/A	N/A	N/A	N/A	N/A	N/A	N/A	N/A	N/A	N/A	N/A	N/A	N/A	N/A	N/A	N/A	N/A	N/A	N/A	N/A	N/A	N/A	N/A	N/A
N/A	N/A	N/A	N/A	NC_030814.1:90272335-90272408	N/A	N/A	N/A	N/A	N/A	N/A	N/A	N/A	N/A	N/A	N/A	N/A	N/A	N/A	N/A	N/A	N/A	N/A	N/A	N/A	N/A	N/A	N/A	N/A
N/A	N/A	N/A	N/A	NC_030814.1:86166733-86166805	N/A	N/A	N/A	N/A	N/A	N/A	N/A	N/A	N/A	N/A	N/A	N/A	N/A	N/A	N/A	N/A	N/A	N/A	N/A	N/A	N/A	N/A	N/A	N/A
N/A	N/A	N/A	N/A	NC_030814.1:80087312-80087385	N/A	N/A	N/A	N/A	N/A	N/A	N/A	N/A	N/A	N/A	N/A	N/A	N/A	N/A	N/A	N/A	N/A	N/A	N/A	N/A	N/A	N/A	N/A	N/A
N/A	N/A	N/A	N/A	NC_030814.1:70267891-70267973	N/A	N/A	N/A	NC_009157.2:1304820-1304902	N/A	N/A	000962F_quiver_patched:604202-604284	N/A	chr5:181097473-181097555	N/A	NW_015351363.1:268574-268656	NC_027898.1:179931187-179931269	N/A	N/A	N/A	N/A	N/A	N/A	N/A	NW_006443124.1:15370604-15370686	000234F_1_3727453_quiver_pilon:371383-371465	000239F_1_3216144_quiver_pilon:65832-65914	N/A	CM000813.5:57327848-57327930
N/A	N/A	N/A	N/A	NC_030814.1:66676461-66676535	N/A	N/A	NW_004481189.1:88810-88884	N/A	N/A	N/A	N/A	N/A	N/A	N/A	N/A	N/A	N/A	N/A	N/A	N/A	N/A	N/A	NW_004438690.1:599919-599993	NW_006429782.1:517029-517103	000384F_1_1169201_quiver_pilon:322603-322677	000360F_1_1227312_quiver_pilon:711831-711905	N/A	CM000813.5:77087257-77087331
N/A	N/A	N/A	N/A	NC_030814.1:51587760-51587832	N/A	N/A	N/A	N/A	N/A	N/A	N/A	N/A	N/A	N/A	N/A	N/A	N/A	N/A	N/A	N/A	N/A	N/A	N/A	N/A	N/A	N/A	N/A	N/A
N/A	N/A	N/A	N/A	NC_030814.1:47763503-47763576	N/A	N/A	N/A	N/A	N/A	N/A	N/A	N/A	N/A	N/A	N/A	N/A	N/A	N/A	N/A	N/A	N/A	N/A	N/A	N/A	N/A	N/A	N/A	N/A
N/A	N/A	N/A	N/A	NC_030815.1:35341444-35341517	N/A	N/A	N/A	N/A	N/A	N/A	N/A	N/A	N/A	N/A	N/A	N/A	N/A	N/A	N/A	N/A	N/A	N/A	N/A	N/A	N/A	N/A	N/A	N/A
N/A	N/A	N/A	N/A	NC_030815.1:57280676-57280749	N/A	N/A	N/A	N/A	N/A	N/A	N/A	N/A	N/A	N/A	N/A	N/A	N/A	N/A	N/A	N/A	N/A	N/A	N/A	N/A	N/A	N/A	N/A	N/A
N/A	N/A	N/A	N/A	NC_030815.1:72918856-72918928	N/A	N/A	N/A	N/A	N/A	N/A	N/A	N/A	N/A	N/A	N/A	N/A	N/A	N/A	N/A	N/A	N/A	N/A	N/A	N/A	N/A	N/A	N/A	N/A
N/A	N/A	N/A	N/A	NC_030815.1:80360650-80360723	N/A	N/A	N/A	N/A	N/A	N/A	N/A	N/A	N/A	N/A	N/A	N/A	N/A	N/A	N/A	N/A	N/A	N/A	N/A	N/A	N/A	N/A	N/A	N/A
N/A	N/A	N/A	N/A	NC_030815.1:70726844-70726917	N/A	N/A	N/A	N/A	N/A	N/A	N/A	N/A	N/A	N/A	N/A	N/A	N/A	N/A	N/A	N/A	N/A	N/A	N/A	N/A	N/A	N/A	N/A	N/A
N/A	N/A	N/A	N/A	NC_030815.1:67241124-67241196	N/A	N/A	N/A	N/A	N/A	N/A	N/A	N/A	N/A	N/A	N/A	N/A	N/A	N/A	N/A	N/A	N/A	N/A	N/A	N/A	N/A	N/A	N/A	N/A
N/A	N/A	N/A	N/A	NC_030815.1:67130934-67131007	N/A	N/A	N/A	N/A	N/A	N/A	N/A	N/A	N/A	N/A	N/A	N/A	N/A	N/A	N/A	N/A	N/A	N/A	N/A	N/A	N/A	N/A	N/A	N/A
N/A	N/A	N/A	N/A	NC_030815.1:60355423-60355496	N/A	N/A	N/A	N/A	N/A	N/A	N/A	N/A	N/A	N/A	N/A	N/A	N/A	N/A	N/A	N/A	N/A	N/A	N/A	N/A	N/A	N/A	N/A	N/A
N/A	N/A	N/A	N/A	NC_030815.1:55067288-55067361	N/A	N/A	N/A	N/A	N/A	N/A	N/A	N/A	N/A	N/A	N/A	N/A	N/A	N/A	N/A	N/A	N/A	N/A	N/A	N/A	N/A	N/A	N/A	N/A
N/A	N/A	N/A	N/A	NC_030816.1:23016609-23016681	N/A	N/A	N/A	N/A	N/A	N/A	N/A	N/A	N/A	N/A	N/A	N/A	N/A	N/A	N/A	N/A	N/A	N/A	N/A	N/A	N/A	N/A	N/A	N/A
N/A	N/A	N/A	N/A	NC_030816.1:46649956-46650029	N/A	N/A	N/A	N/A	N/A	N/A	N/A	N/A	N/A	N/A	N/A	N/A	N/A	N/A	N/A	N/A	N/A	N/A	N/A	N/A	N/A	N/A	N/A	N/A
N/A	N/A	N/A	N/A	NC_030816.1:62641951-62642024	N/A	N/A	N/A	N/A	N/A	N/A	N/A	N/A	N/A	N/A	N/A	N/A	N/A	N/A	N/A	N/A	N/A	N/A	N/A	N/A	N/A	N/A	N/A	N/A
N/A	N/A	N/A	N/A	NC_030816.1:9950224-9950297	N/A	N/A	N/A	N/A	N/A	N/A	N/A	N/A	N/A	N/A	N/A	N/A	N/A	N/A	N/A	N/A	N/A	N/A	N/A	N/A	N/A	N/A	N/A	N/A
N/A	N/A	N/A	N/A	NC_030816.1:82474334-82474407	N/A	N/A	N/A	N/A	N/A	N/A	N/A	N/A	N/A	N/A	N/A	N/A	N/A	N/A	N/A	N/A	N/A	N/A	N/A	N/A	N/A	N/A	N/A	N/A
N/A	N/A	N/A	N/A	NC_030816.1:81794093-81794166	N/A	N/A	N/A	N/A	N/A	N/A	N/A	N/A	N/A	N/A	N/A	N/A	N/A	N/A	N/A	N/A	N/A	N/A	N/A	N/A	N/A	N/A	N/A	N/A
N/A	N/A	N/A	N/A	NC_030816.1:11267789-11267873	N/A	N/A	N/A	N/A	N/A	N/A	N/A	N/A	N/A	N/A	N/A	N/A	N/A	N/A	N/A	N/A	N/A	N/A	N/A	N/A	N/A	N/A	N/A	N/A
N/A	N/A	N/A	N/A	NC_030816.1:68630391-68630464	N/A	N/A	N/A	N/A	N/A	N/A	N/A	N/A	N/A	N/A	N/A	N/A	N/A	N/A	N/A	N/A	N/A	N/A	N/A	N/A	N/A	N/A	N/A	N/A
N/A	N/A	N/A	N/A	NC_030816.1:13488205-13488278	N/A	N/A	N/A	N/A	N/A	N/A	N/A	N/A	N/A	N/A	N/A	N/A	N/A	N/A	N/A	N/A	N/A	N/A	N/A	N/A	N/A	N/A	N/A	N/A
N/A	N/A	N/A	N/A	NC_030816.1:40870619-40870692	N/A	N/A	N/A	N/A	N/A	N/A	N/A	N/A	N/A	N/A	N/A	N/A	N/A	N/A	N/A	N/A	N/A	N/A	N/A	N/A	N/A	N/A	N/A	N/A
N/A	N/A	N/A	N/A	NC_030816.1:40606871-40606943	N/A	N/A	N/A	N/A	N/A	N/A	N/A	N/A	N/A	N/A	N/A	N/A	N/A	N/A	N/A	N/A	N/A	N/A	N/A	N/A	N/A	N/A	N/A	N/A
N/A	N/A	N/A	N/A	NC_030816.1:29954426-29954498	N/A	N/A	N/A	N/A	N/A	N/A	N/A	N/A	N/A	N/A	N/A	N/A	N/A	N/A	N/A	N/A	N/A	N/A	N/A	N/A	N/A	N/A	N/A	N/A
N/A	N/A	N/A	N/A	NC_030816.1:9271586-9271659	N/A	N/A	N/A	N/A	N/A	N/A	N/A	N/A	N/A	N/A	N/A	N/A	N/A	N/A	N/A	N/A	N/A	N/A	N/A	N/A	N/A	N/A	N/A	N/A
N/A	N/A	N/A	N/A	NC_030817.1:72617991-72618064	N/A	N/A	N/A	N/A	N/A	N/A	N/A	N/A	N/A	N/A	N/A	N/A	N/A	N/A	N/A	N/A	N/A	N/A	N/A	N/A	N/A	N/A	N/A	N/A
N/A	N/A	N/A	N/A	NC_030817.1:7737380-7737453	N/A	N/A	N/A	N/A	N/A	N/A	N/A	N/A	N/A	N/A	N/A	N/A	N/A	N/A	N/A	N/A	N/A	N/A	N/A	N/A	N/A	N/A	N/A	N/A
N/A	N/A	N/A	N/A	NC_030817.1:87078592-87078683	N/A	N/A	N/A	N/A	N/A	N/A	N/A	N/A	N/A	N/A	N/A	N/A	N/A	N/A	N/A	N/A	N/A	N/A	N/A	N/A	N/A	N/A	N/A	N/A
N/A	N/A	N/A	N/A	NC_030817.1:89131171-89131244	N/A	N/A	N/A	N/A	N/A	N/A	N/A	N/A	N/A	N/A	N/A	N/A	N/A	N/A	N/A	N/A	N/A	N/A	N/A	N/A	N/A	N/A	N/A	N/A
N/A	N/A	N/A	N/A	NC_030817.1:92938302-92938375	N/A	N/A	N/A	N/A	N/A	N/A	N/A	N/A	N/A	N/A	N/A	N/A	N/A	N/A	N/A	N/A	N/A	N/A	N/A	N/A	N/A	N/A	N/A	N/A
N/A	N/A	N/A	N/A	NC_030817.1:10018775-10018848	N/A	N/A	N/A	N/A	N/A	N/A	N/A	N/A	N/A	N/A	N/A	N/A	N/A	N/A	N/A	N/A	N/A	N/A	N/A	N/A	N/A	N/A	N/A	N/A
N/A	N/A	N/A	N/A	NC_030817.1:100831430-100831503	N/A	N/A	N/A	N/A	N/A	N/A	N/A	N/A	N/A	N/A	N/A	N/A	N/A	N/A	N/A	N/A	N/A	N/A	N/A	N/A	N/A	N/A	N/A	N/A
N/A	N/A	N/A	N/A	NC_030817.1:10233911-10233984	N/A	N/A	N/A	N/A	N/A	N/A	N/A	N/A	N/A	N/A	N/A	N/A	N/A	N/A	N/A	N/A	N/A	N/A	N/A	N/A	N/A	N/A	N/A	N/A
N/A	N/A	N/A	N/A	NC_030817.1:76533919-76534009	N/A	N/A	N/A	N/A	N/A	N/A	N/A	N/A	N/A	N/A	N/A	N/A	N/A	N/A	N/A	N/A	N/A	N/A	NW_004438474.1:11572994-11573084	NW_006441068.1:423017-423108	N/A	N/A	N/A	N/A
N/A	N/A	N/A	N/A	NC_030817.1:76533252-76533342	N/A	N/A	N/A	N/A	N/A	N/A	N/A	N/A	N/A	N/A	N/A	N/A	N/A	N/A	N/A	N/A	N/A	N/A	N/A	N/A	N/A	N/A	N/A	N/A
N/A	N/A	N/A	N/A	NC_030817.1:76530480-76530571	N/A	N/A	N/A	N/A	N/A	N/A	N/A	N/A	N/A	N/A	N/A	N/A	N/A	N/A	N/A	N/A	N/A	N/A	NW_004438474.1:11570187-11570278	N/A	N/A	N/A	N/A	N/A
N/A	N/A	N/A	N/A	NC_030817.1:76528665-76528755	N/A	N/A	N/A	N/A	N/A	N/A	N/A	N/A	N/A	N/A	N/A	N/A	N/A	N/A	N/A	N/A	N/A	N/A	NW_004438474.1:11568343-11568433	N/A	N/A	N/A	N/A	N/A
N/A	N/A	N/A	N/A	NC_030817.1:56348324-56348396	N/A	N/A	N/A	N/A	N/A	N/A	N/A	N/A	N/A	N/A	N/A	N/A	N/A	N/A	N/A	N/A	N/A	N/A	N/A	N/A	N/A	N/A	N/A	N/A
N/A	N/A	N/A	N/A	NC_030817.1:56041891-56041964	N/A	N/A	N/A	N/A	N/A	N/A	N/A	N/A	N/A	N/A	N/A	N/A	N/A	N/A	N/A	N/A	N/A	N/A	N/A	N/A	N/A	N/A	N/A	N/A
N/A	N/A	N/A	N/A	NC_030817.1:36180954-36181027	N/A	N/A	N/A	N/A	N/A	N/A	N/A	N/A	N/A	N/A	N/A	N/A	N/A	N/A	N/A	N/A	N/A	N/A	N/A	N/A	N/A	N/A	N/A	N/A
N/A	N/A	N/A	N/A	NC_030817.1:35316055-35316137	N/A	N/A	N/A	N/A	N/A	N/A	N/A	N/A	N/A	N/A	N/A	N/A	N/A	N/A	N/A	N/A	N/A	N/A	N/A	N/A	N/A	N/A	N/A	N/A
N/A	N/A	N/A	N/A	NC_030817.1:31837516-31837588	N/A	N/A	N/A	N/A	N/A	N/A	N/A	N/A	N/A	N/A	N/A	N/A	N/A	N/A	N/A	N/A	N/A	N/A	N/A	N/A	N/A	N/A	N/A	N/A
N/A	N/A	N/A	N/A	NC_030817.1:28331688-28331760	N/A	N/A	N/A	N/A	N/A	N/A	N/A	N/A	N/A	N/A	N/A	N/A	N/A	N/A	N/A	N/A	N/A	N/A	N/A	N/A	N/A	N/A	N/A	N/A
N/A	N/A	N/A	N/A	NC_030817.1:22426673-22426746	N/A	N/A	N/A	N/A	N/A	N/A	N/A	N/A	N/A	N/A	N/A	N/A	N/A	N/A	N/A	N/A	N/A	N/A	N/A	N/A	N/A	N/A	N/A	N/A
N/A	N/A	N/A	N/A	NC_030817.1:22311381-22311454	N/A	N/A	N/A	N/A	N/A	N/A	N/A	N/A	N/A	N/A	N/A	N/A	N/A	N/A	N/A	N/A	N/A	N/A	N/A	N/A	N/A	N/A	N/A	N/A
N/A	N/A	N/A	N/A	NC_030817.1:19176529-19176601	N/A	N/A	N/A	N/A	N/A	N/A	N/A	N/A	N/A	N/A	N/A	N/A	N/A	N/A	N/A	N/A	N/A	N/A	N/A	N/A	N/A	N/A	N/A	N/A
N/A	N/A	N/A	N/A	NC_030817.1:18574609-18574681	N/A	N/A	N/A	N/A	N/A	N/A	N/A	N/A	N/A	N/A	N/A	N/A	N/A	N/A	N/A	N/A	N/A	N/A	N/A	N/A	N/A	N/A	N/A	N/A
N/A	N/A	N/A	N/A	NC_030818.1:15938131-15938203	N/A	N/A	N/A	N/A	N/A	N/A	N/A	N/A	N/A	N/A	N/A	N/A	N/A	N/A	N/A	N/A	N/A	N/A	N/A	N/A	N/A	N/A	N/A	N/A
N/A	N/A	N/A	N/A	NC_030818.1:48176978-48177051	N/A	N/A	N/A	N/A	N/A	N/A	N/A	N/A	N/A	N/A	N/A	N/A	N/A	N/A	N/A	N/A	N/A	N/A	N/A	N/A	N/A	N/A	N/A	N/A
N/A	N/A	N/A	N/A	NC_030818.1:59692039-59692112	N/A	N/A	N/A	N/A	N/A	N/A	N/A	N/A	N/A	N/A	N/A	N/A	N/A	N/A	N/A	N/A	N/A	N/A	N/A	N/A	N/A	N/A	N/A	N/A
N/A	N/A	N/A	N/A	NC_030818.1:66391356-66391429	N/A	N/A	N/A	N/A	N/A	N/A	N/A	N/A	N/A	N/A	N/A	N/A	N/A	N/A	N/A	N/A	N/A	N/A	N/A	N/A	N/A	N/A	N/A	N/A
N/A	N/A	N/A	N/A	NC_030818.1:101851501-101851574	N/A	N/A	N/A	N/A	N/A	N/A	N/A	N/A	N/A	N/A	N/A	N/A	N/A	N/A	N/A	N/A	N/A	N/A	N/A	N/A	N/A	N/A	N/A	N/A
N/A	N/A	N/A	N/A	NC_030818.1:49458294-49458367	N/A	N/A	N/A	N/A	N/A	N/A	N/A	N/A	N/A	N/A	N/A	N/A	N/A	N/A	N/A	N/A	N/A	N/A	N/A	N/A	N/A	N/A	N/A	N/A
N/A	N/A	N/A	N/A	NC_030818.1:29109296-29109369	N/A	N/A	N/A	N/A	N/A	N/A	N/A	N/A	N/A	N/A	N/A	N/A	N/A	N/A	N/A	N/A	N/A	N/A	N/A	N/A	N/A	N/A	N/A	N/A
N/A	N/A	N/A	N/A	NC_030818.1:26807383-26807455	N/A	N/A	N/A	N/A	N/A	N/A	N/A	N/A	N/A	N/A	N/A	N/A	N/A	N/A	N/A	N/A	N/A	N/A	N/A	N/A	N/A	N/A	N/A	N/A
N/A	N/A	N/A	N/A	NC_030819.1:38554913-38554986	N/A	N/A	N/A	N/A	N/A	N/A	N/A	N/A	N/A	N/A	N/A	N/A	N/A	N/A	N/A	N/A	N/A	N/A	N/A	N/A	N/A	N/A	N/A	N/A
N/A	N/A	N/A	N/A	NC_030819.1:51904302-51904375	N/A	N/A	N/A	N/A	N/A	N/A	N/A	N/A	N/A	N/A	N/A	N/A	N/A	N/A	N/A	N/A	N/A	N/A	N/A	N/A	N/A	N/A	N/A	N/A
N/A	N/A	N/A	N/A	NC_030819.1:66954704-66954777	N/A	N/A	N/A	N/A	N/A	N/A	N/A	N/A	N/A	N/A	N/A	N/A	N/A	N/A	N/A	N/A	N/A	N/A	N/A	N/A	N/A	N/A	N/A	N/A
N/A	N/A	N/A	N/A	NC_030819.1:67354796-67354869	N/A	N/A	N/A	N/A	N/A	N/A	N/A	N/A	N/A	N/A	N/A	N/A	N/A	N/A	N/A	N/A	N/A	N/A	N/A	N/A	N/A	N/A	N/A	N/A
N/A	N/A	N/A	N/A	NC_030819.1:70321189-70321261	N/A	N/A	N/A	N/A	N/A	N/A	N/A	N/A	N/A	N/A	N/A	N/A	N/A	N/A	N/A	N/A	N/A	N/A	N/A	N/A	N/A	N/A	N/A	N/A
N/A	N/A	N/A	N/A	NC_030819.1:65985294-65985367	N/A	N/A	N/A	N/A	N/A	N/A	N/A	N/A	N/A	N/A	N/A	N/A	N/A	N/A	N/A	N/A	N/A	N/A	N/A	N/A	N/A	N/A	N/A	N/A
N/A	N/A	N/A	N/A	NC_030819.1:60771100-60771172	N/A	N/A	N/A	N/A	N/A	N/A	N/A	N/A	N/A	N/A	N/A	N/A	N/A	N/A	N/A	N/A	N/A	N/A	N/A	N/A	N/A	N/A	N/A	N/A
N/A	N/A	N/A	N/A	NC_030819.1:52877525-52877598	N/A	N/A	N/A	N/A	N/A	N/A	N/A	N/A	N/A	N/A	N/A	N/A	N/A	N/A	N/A	N/A	N/A	N/A	N/A	N/A	N/A	N/A	N/A	N/A
N/A	N/A	N/A	N/A	NC_030819.1:9906755-9906828	N/A	N/A	N/A	N/A	N/A	N/A	N/A	N/A	N/A	N/A	N/A	N/A	N/A	N/A	N/A	N/A	N/A	N/A	N/A	N/A	N/A	N/A	N/A	N/A
N/A	N/A	N/A	N/A	NC_030820.1:4438493-4438566	N/A	N/A	N/A	N/A	N/A	N/A	N/A	N/A	N/A	N/A	N/A	N/A	N/A	N/A	N/A	N/A	N/A	N/A	N/A	N/A	N/A	N/A	N/A	CM000828.5:20164217-20164288
N/A	N/A	N/A	N/A	NC_030820.1:43186015-43186087	N/A	N/A	N/A	N/A	N/A	N/A	N/A	N/A	N/A	N/A	N/A	N/A	N/A	N/A	N/A	N/A	N/A	N/A	N/A	N/A	N/A	N/A	N/A	N/A
N/A	N/A	N/A	N/A	NC_030820.1:48514574-48514647	N/A	N/A	N/A	N/A	N/A	N/A	N/A	N/A	N/A	N/A	N/A	N/A	N/A	N/A	N/A	N/A	N/A	N/A	N/A	N/A	N/A	N/A	N/A	N/A
N/A	N/A	N/A	N/A	NC_030820.1:50907606-50907677	N/A	N/A	N/A	N/A	N/A	N/A	N/A	N/A	N/A	N/A	N/A	N/A	N/A	N/A	N/A	N/A	N/A	N/A	N/A	N/A	N/A	N/A	N/A	N/A
N/A	N/A	N/A	N/A	NC_030820.1:65486870-65486942	N/A	N/A	N/A	N/A	N/A	N/A	N/A	N/A	N/A	N/A	N/A	N/A	N/A	N/A	N/A	N/A	N/A	N/A	N/A	N/A	N/A	N/A	N/A	N/A
N/A	N/A	N/A	N/A	NC_030820.1:71759552-71759625	N/A	N/A	N/A	N/A	N/A	N/A	N/A	N/A	N/A	N/A	N/A	N/A	N/A	N/A	N/A	N/A	N/A	N/A	N/A	N/A	N/A	N/A	N/A	N/A
N/A	N/A	N/A	N/A	NC_030820.1:53370979-53371051	N/A	N/A	N/A	N/A	N/A	N/A	N/A	N/A	N/A	N/A	N/A	N/A	N/A	N/A	N/A	N/A	N/A	N/A	N/A	N/A	N/A	N/A	N/A	N/A
N/A	N/A	N/A	N/A	NC_030820.1:42365121-42365193	N/A	N/A	N/A	N/A	N/A	N/A	N/A	N/A	N/A	N/A	N/A	N/A	N/A	N/A	N/A	N/A	N/A	N/A	N/A	N/A	N/A	N/A	N/A	N/A
N/A	N/A	N/A	N/A	NC_030820.1:23130150-23130223	N/A	N/A	N/A	N/A	N/A	N/A	N/A	N/A	N/A	N/A	N/A	N/A	N/A	N/A	N/A	N/A	N/A	N/A	N/A	N/A	N/A	N/A	N/A	N/A
N/A	N/A	N/A	N/A	NC_030820.1:13447898-13447970	N/A	N/A	N/A	N/A	N/A	N/A	N/A	N/A	N/A	N/A	N/A	N/A	N/A	N/A	N/A	N/A	N/A	N/A	N/A	N/A	N/A	N/A	N/A	N/A
N/A	N/A	N/A	N/A	NC_030820.1:3199498-3199571	N/A	N/A	N/A	N/A	N/A	N/A	N/A	N/A	N/A	N/A	N/A	N/A	N/A	N/A	N/A	N/A	N/A	N/A	N/A	N/A	N/A	N/A	N/A	N/A
N/A	N/A	N/A	N/A	NC_030821.1:32675899-32675972	N/A	N/A	N/A	N/A	N/A	N/A	N/A	N/A	N/A	N/A	N/A	N/A	N/A	N/A	N/A	N/A	N/A	N/A	N/A	N/A	N/A	N/A	N/A	N/A
N/A	N/A	N/A	N/A	NC_030821.1:48411783-48411856	N/A	N/A	N/A	N/A	N/A	N/A	N/A	N/A	N/A	N/A	N/A	N/A	N/A	N/A	N/A	N/A	N/A	N/A	N/A	N/A	N/A	N/A	N/A	N/A
N/A	N/A	N/A	N/A	NC_030821.1:51191278-51191351	N/A	N/A	N/A	N/A	N/A	N/A	N/A	N/A	N/A	N/A	N/A	N/A	N/A	N/A	N/A	N/A	N/A	N/A	N/A	N/A	N/A	N/A	N/A	N/A
N/A	N/A	N/A	N/A	NC_030821.1:65482056-65482129	N/A	N/A	N/A	N/A	N/A	N/A	N/A	N/A	N/A	N/A	N/A	N/A	N/A	N/A	N/A	N/A	N/A	N/A	N/A	N/A	N/A	N/A	N/A	N/A
N/A	N/A	N/A	N/A	NC_030821.1:10749659-10749741	N/A	N/A	N/A	N/A	N/A	N/A	N/A	N/A	N/A	N/A	N/A	N/A	N/A	N/A	N/A	N/A	N/A	N/A	N/A	N/A	N/A	N/A	N/A	N/A
N/A	N/A	N/A	N/A	NC_030821.1:56054795-56054867	N/A	N/A	N/A	N/A	N/A	N/A	N/A	N/A	N/A	N/A	N/A	N/A	N/A	N/A	N/A	N/A	N/A	N/A	N/A	N/A	N/A	N/A	N/A	N/A
N/A	N/A	N/A	N/A	NC_030821.1:21140059-21140132	N/A	N/A	N/A	N/A	N/A	N/A	N/A	N/A	N/A	N/A	N/A	N/A	N/A	N/A	N/A	N/A	N/A	N/A	N/A	N/A	N/A	N/A	N/A	N/A
N/A	N/A	N/A	N/A	NC_030821.1:17260540-17260613	N/A	N/A	N/A	N/A	N/A	N/A	N/A	N/A	N/A	N/A	N/A	N/A	N/A	N/A	N/A	N/A	N/A	N/A	N/A	N/A	N/A	N/A	N/A	N/A
N/A	N/A	N/A	N/A	NC_030822.1:18825701-18825773	N/A	N/A	N/A	N/A	N/A	N/A	N/A	N/A	N/A	N/A	N/A	N/A	N/A	N/A	N/A	N/A	N/A	N/A	N/A	N/A	N/A	N/A	N/A	N/A
N/A	N/A	N/A	N/A	NC_030822.1:20278540-20278627	N/A	N/A	N/A	N/A	N/A	N/A	N/A	N/A	N/A	N/A	N/A	N/A	N/A	N/A	N/A	N/A	N/A	N/A	N/A	N/A	N/A	N/A	N/A	N/A
N/A	N/A	N/A	N/A	NC_030822.1:29170144-29170217	N/A	N/A	N/A	N/A	N/A	N/A	N/A	N/A	N/A	N/A	N/A	N/A	N/A	N/A	N/A	N/A	N/A	N/A	N/A	N/A	N/A	N/A	N/A	N/A
N/A	N/A	N/A	N/A	NC_030822.1:33149320-33149394	N/A	N/A	N/A	N/A	N/A	N/A	N/A	N/A	N/A	N/A	N/A	N/A	N/A	N/A	N/A	N/A	N/A	N/A	N/A	N/A	N/A	N/A	N/A	N/A
N/A	N/A	N/A	N/A	NC_030822.1:52605906-52605979	N/A	N/A	N/A	N/A	N/A	N/A	N/A	N/A	N/A	N/A	N/A	N/A	N/A	N/A	N/A	N/A	N/A	N/A	N/A	N/A	N/A	N/A	N/A	N/A
N/A	N/A	N/A	N/A	NC_030822.1:5292286-5292359	N/A	N/A	N/A	N/A	N/A	N/A	N/A	N/A	N/A	N/A	N/A	N/A	N/A	N/A	N/A	N/A	N/A	N/A	N/A	N/A	N/A	N/A	N/A	N/A
N/A	N/A	N/A	N/A	NC_030822.1:66338961-66339034	N/A	N/A	N/A	N/A	N/A	N/A	N/A	N/A	N/A	N/A	N/A	N/A	N/A	N/A	N/A	N/A	N/A	N/A	N/A	N/A	N/A	N/A	N/A	N/A
N/A	N/A	N/A	N/A	NC_030822.1:81215420-81215491	N/A	N/A	N/A	N/A	N/A	N/A	N/A	N/A	N/A	N/A	N/A	N/A	N/A	N/A	N/A	N/A	N/A	N/A	N/A	N/A	N/A	N/A	N/A	N/A
N/A	N/A	N/A	N/A	NC_030822.1:7979150-7979224	N/A	N/A	N/A	N/A	N/A	N/A	N/A	N/A	N/A	N/A	N/A	N/A	N/A	N/A	N/A	N/A	N/A	N/A	N/A	N/A	N/A	N/A	N/A	N/A
N/A	N/A	N/A	N/A	NC_030822.1:40417996-40418069	N/A	N/A	N/A	N/A	N/A	N/A	N/A	N/A	N/A	N/A	N/A	N/A	N/A	N/A	N/A	N/A	N/A	N/A	N/A	N/A	N/A	N/A	N/A	N/A
N/A	N/A	N/A	N/A	NC_030822.1:31618520-31618593	N/A	N/A	N/A	N/A	N/A	N/A	N/A	N/A	N/A	N/A	N/A	N/A	N/A	N/A	N/A	N/A	N/A	N/A	N/A	N/A	N/A	N/A	N/A	N/A
N/A	N/A	N/A	N/A	NC_030822.1:29444269-29444341	N/A	N/A	N/A	N/A	N/A	N/A	N/A	N/A	N/A	N/A	N/A	N/A	N/A	N/A	N/A	N/A	N/A	N/A	N/A	N/A	N/A	N/A	N/A	N/A
N/A	N/A	N/A	N/A	NC_030822.1:20080230-20080303	N/A	N/A	N/A	N/A	N/A	N/A	N/A	N/A	N/A	N/A	N/A	N/A	N/A	N/A	N/A	N/A	N/A	N/A	N/A	N/A	N/A	N/A	N/A	N/A
N/A	N/A	N/A	N/A	NC_030822.1:17099374-17099447	N/A	N/A	N/A	N/A	N/A	N/A	N/A	N/A	N/A	N/A	N/A	N/A	N/A	N/A	N/A	N/A	N/A	N/A	N/A	N/A	N/A	N/A	N/A	N/A
N/A	N/A	N/A	N/A	NC_030822.1:1425914-1425987	N/A	N/A	N/A	N/A	N/A	N/A	N/A	N/A	N/A	N/A	N/A	N/A	N/A	N/A	N/A	N/A	N/A	N/A	N/A	N/A	N/A	N/A	N/A	N/A
N/A	N/A	N/A	N/A	NC_030823.1:27497399-27497472	N/A	N/A	N/A	N/A	N/A	N/A	N/A	N/A	N/A	N/A	N/A	N/A	N/A	N/A	N/A	N/A	N/A	N/A	N/A	N/A	N/A	N/A	N/A	N/A
N/A	N/A	N/A	N/A	NC_030823.1:33749345-33749418	N/A	N/A	N/A	N/A	N/A	N/A	N/A	N/A	N/A	N/A	N/A	N/A	N/A	N/A	N/A	N/A	N/A	N/A	N/A	N/A	N/A	N/A	N/A	N/A
N/A	N/A	N/A	N/A	NC_030823.1:52291026-52291098	N/A	N/A	N/A	N/A	N/A	N/A	N/A	N/A	N/A	N/A	N/A	N/A	N/A	N/A	N/A	N/A	N/A	N/A	N/A	N/A	N/A	N/A	N/A	N/A
N/A	N/A	N/A	N/A	NC_030823.1:69367604-69367677	N/A	N/A	N/A	N/A	N/A	N/A	N/A	N/A	N/A	N/A	N/A	N/A	N/A	N/A	N/A	N/A	N/A	N/A	N/A	N/A	N/A	N/A	N/A	N/A
N/A	N/A	N/A	N/A	NC_030823.1:31141554-31141626	N/A	N/A	N/A	N/A	N/A	N/A	N/A	N/A	N/A	N/A	N/A	N/A	N/A	N/A	N/A	N/A	N/A	N/A	N/A	N/A	N/A	N/A	N/A	N/A
N/A	N/A	N/A	N/A	NC_030823.1:26576817-26576889	N/A	N/A	N/A	N/A	N/A	N/A	N/A	N/A	N/A	N/A	N/A	N/A	N/A	N/A	N/A	N/A	N/A	N/A	N/A	N/A	N/A	N/A	N/A	N/A
N/A	N/A	N/A	N/A	NC_030823.1:26331345-26331414	N/A	N/A	N/A	N/A	N/A	N/A	N/A	N/A	N/A	N/A	N/A	N/A	N/A	N/A	N/A	N/A	N/A	N/A	N/A	N/A	N/A	N/A	N/A	N/A
N/A	N/A	N/A	N/A	NC_030823.1:25762699-25762772	N/A	N/A	N/A	N/A	N/A	N/A	N/A	N/A	N/A	N/A	N/A	N/A	N/A	N/A	N/A	N/A	N/A	N/A	N/A	N/A	N/A	N/A	N/A	N/A
N/A	N/A	N/A	N/A	NC_030824.1:20345708-20345781	N/A	N/A	N/A	N/A	N/A	N/A	N/A	N/A	N/A	N/A	N/A	N/A	N/A	N/A	N/A	N/A	N/A	N/A	N/A	N/A	N/A	N/A	N/A	N/A
N/A	N/A	N/A	N/A	NC_030824.1:20882645-20882718	N/A	N/A	N/A	N/A	N/A	N/A	N/A	N/A	N/A	N/A	N/A	N/A	N/A	N/A	N/A	N/A	N/A	N/A	N/A	N/A	N/A	N/A	N/A	N/A
N/A	N/A	N/A	N/A	NC_030824.1:47006246-47006319	N/A	N/A	N/A	N/A	N/A	N/A	N/A	N/A	N/A	N/A	N/A	N/A	N/A	N/A	N/A	N/A	N/A	N/A	N/A	N/A	N/A	N/A	N/A	N/A
N/A	N/A	N/A	N/A	NC_030824.1:63077063-63077136	N/A	N/A	N/A	N/A	N/A	N/A	N/A	N/A	N/A	N/A	N/A	N/A	N/A	N/A	N/A	N/A	N/A	N/A	N/A	N/A	N/A	N/A	N/A	N/A
N/A	N/A	N/A	N/A	NC_030824.1:1084246-1084320	N/A	N/A	N/A	N/A	N/A	N/A	N/A	N/A	N/A	N/A	N/A	N/A	N/A	N/A	N/A	N/A	N/A	N/A	N/A	N/A	N/A	N/A	N/A	N/A
N/A	N/A	N/A	N/A	NC_030824.1:56436112-56436187	N/A	N/A	N/A	N/A	N/A	N/A	N/A	N/A	N/A	N/A	N/A	N/A	N/A	N/A	N/A	N/A	N/A	N/A	NW_004438419.1:18650611-18650684	N/A	N/A	N/A	N/A	N/A
N/A	N/A	N/A	N/A	NC_030824.1:54699646-54699718	N/A	N/A	N/A	N/A	N/A	N/A	N/A	N/A	N/A	N/A	N/A	N/A	N/A	N/A	N/A	N/A	N/A	N/A	N/A	N/A	N/A	N/A	N/A	N/A
N/A	N/A	N/A	N/A	NC_030824.1:53894970-53895043	N/A	N/A	N/A	N/A	N/A	N/A	N/A	N/A	N/A	N/A	N/A	N/A	N/A	N/A	N/A	N/A	N/A	N/A	N/A	N/A	N/A	N/A	N/A	N/A
N/A	N/A	N/A	N/A	NC_030824.1:52120764-52120836	N/A	N/A	N/A	N/A	N/A	N/A	N/A	N/A	N/A	N/A	N/A	N/A	N/A	N/A	N/A	N/A	N/A	N/A	N/A	N/A	N/A	N/A	N/A	N/A
N/A	N/A	N/A	N/A	NC_030824.1:8750064-8750137	N/A	N/A	N/A	N/A	N/A	N/A	N/A	N/A	N/A	N/A	N/A	N/A	N/A	N/A	N/A	N/A	N/A	N/A	N/A	N/A	N/A	N/A	N/A	N/A
N/A	N/A	N/A	N/A	NC_030824.1:24983072-24983145	N/A	N/A	N/A	N/A	N/A	N/A	N/A	N/A	N/A	N/A	N/A	N/A	N/A	N/A	N/A	N/A	N/A	N/A	N/A	N/A	N/A	N/A	N/A	N/A
N/A	N/A	N/A	N/A	NC_030824.1:19601559-19601632	N/A	N/A	N/A	N/A	N/A	N/A	N/A	N/A	N/A	N/A	N/A	N/A	N/A	N/A	N/A	N/A	N/A	N/A	N/A	N/A	N/A	N/A	N/A	N/A
N/A	N/A	N/A	N/A	NC_030824.1:16893227-16893300	N/A	N/A	N/A	N/A	N/A	N/A	N/A	N/A	N/A	N/A	N/A	N/A	N/A	N/A	N/A	N/A	N/A	N/A	N/A	N/A	N/A	N/A	N/A	N/A
N/A	N/A	N/A	N/A	NC_030824.1:15890310-15890383	N/A	N/A	N/A	N/A	N/A	N/A	N/A	N/A	N/A	N/A	N/A	N/A	N/A	N/A	N/A	N/A	N/A	N/A	N/A	N/A	N/A	N/A	N/A	N/A
N/A	N/A	N/A	N/A	NC_030824.1:10585297-10585370	N/A	N/A	N/A	N/A	N/A	N/A	N/A	N/A	N/A	N/A	N/A	N/A	N/A	N/A	N/A	N/A	N/A	N/A	N/A	N/A	N/A	N/A	N/A	N/A
N/A	N/A	N/A	N/A	NC_030824.1:8706807-8706880	N/A	N/A	N/A	N/A	N/A	N/A	N/A	N/A	N/A	N/A	N/A	N/A	N/A	N/A	N/A	N/A	N/A	N/A	N/A	N/A	N/A	N/A	N/A	N/A
N/A	N/A	N/A	N/A	NC_030824.1:2044648-2044720	N/A	N/A	N/A	N/A	N/A	N/A	N/A	N/A	N/A	N/A	N/A	N/A	N/A	N/A	N/A	N/A	N/A	N/A	N/A	N/A	N/A	N/A	N/A	N/A
N/A	N/A	N/A	N/A	NC_030825.1:27606831-27606904	N/A	N/A	N/A	N/A	N/A	N/A	N/A	N/A	N/A	N/A	N/A	N/A	N/A	N/A	N/A	N/A	N/A	N/A	N/A	N/A	N/A	N/A	N/A	N/A
N/A	N/A	N/A	N/A	NC_030825.1:30670130-30670203	N/A	N/A	N/A	N/A	N/A	N/A	N/A	N/A	N/A	N/A	N/A	N/A	N/A	N/A	N/A	N/A	N/A	N/A	N/A	N/A	N/A	N/A	N/A	N/A
N/A	N/A	N/A	N/A	NC_030825.1:48305704-48305776	N/A	N/A	N/A	N/A	N/A	N/A	N/A	N/A	N/A	N/A	N/A	N/A	N/A	N/A	N/A	N/A	N/A	N/A	N/A	N/A	N/A	N/A	N/A	N/A
N/A	N/A	N/A	N/A	NC_030825.1:51969483-51969556	N/A	N/A	N/A	N/A	N/A	N/A	N/A	N/A	N/A	N/A	N/A	N/A	N/A	N/A	N/A	N/A	N/A	N/A	N/A	N/A	N/A	N/A	N/A	N/A
N/A	N/A	N/A	N/A	NC_030825.1:54081992-54082065	N/A	N/A	N/A	N/A	N/A	N/A	N/A	N/A	N/A	N/A	N/A	N/A	N/A	N/A	N/A	N/A	N/A	N/A	N/A	N/A	N/A	N/A	N/A	N/A
N/A	N/A	N/A	N/A	NC_030825.1:55880279-55880352	N/A	N/A	N/A	N/A	N/A	N/A	N/A	N/A	N/A	N/A	N/A	N/A	N/A	N/A	N/A	N/A	N/A	N/A	N/A	N/A	N/A	N/A	N/A	N/A
N/A	N/A	N/A	N/A	NC_030825.1:62421919-62421992	N/A	N/A	N/A	N/A	N/A	N/A	N/A	N/A	N/A	N/A	N/A	N/A	N/A	N/A	N/A	N/A	N/A	N/A	N/A	N/A	N/A	N/A	N/A	N/A
N/A	N/A	N/A	N/A	NC_030825.1:55396387-55396459	N/A	N/A	N/A	N/A	N/A	N/A	N/A	N/A	N/A	N/A	N/A	N/A	N/A	N/A	N/A	N/A	N/A	N/A	N/A	N/A	N/A	N/A	N/A	N/A
N/A	N/A	N/A	N/A	NC_030825.1:47230784-47230857	N/A	N/A	N/A	N/A	N/A	N/A	N/A	N/A	N/A	N/A	N/A	N/A	N/A	N/A	N/A	N/A	N/A	N/A	N/A	N/A	N/A	N/A	N/A	N/A
N/A	N/A	N/A	N/A	NC_030825.1:18819177-18819250	N/A	N/A	N/A	N/A	N/A	N/A	N/A	N/A	N/A	N/A	N/A	N/A	N/A	N/A	N/A	N/A	N/A	N/A	N/A	N/A	N/A	N/A	N/A	N/A
N/A	N/A	N/A	N/A	NC_030826.1:20038339-20038412	N/A	N/A	N/A	N/A	N/A	N/A	N/A	N/A	N/A	N/A	N/A	N/A	N/A	N/A	N/A	N/A	N/A	N/A	N/A	N/A	N/A	N/A	N/A	N/A
N/A	N/A	N/A	N/A	NC_030826.1:20251149-20251222	N/A	N/A	N/A	N/A	N/A	N/A	N/A	N/A	N/A	N/A	N/A	N/A	N/A	N/A	N/A	N/A	N/A	N/A	N/A	N/A	N/A	N/A	N/A	N/A
N/A	N/A	N/A	N/A	NC_030826.1:26184531-26184604	N/A	N/A	N/A	N/A	N/A	N/A	N/A	N/A	N/A	N/A	N/A	N/A	N/A	N/A	N/A	N/A	N/A	N/A	N/A	N/A	N/A	N/A	N/A	N/A
N/A	N/A	N/A	N/A	NC_030826.1:31687275-31687348	N/A	N/A	N/A	N/A	N/A	N/A	N/A	N/A	N/A	N/A	N/A	N/A	N/A	N/A	N/A	N/A	N/A	N/A	N/A	N/A	N/A	N/A	N/A	N/A
N/A	N/A	N/A	N/A	NC_030826.1:7671253-7671327	N/A	N/A	N/A	N/A	N/A	N/A	N/A	N/A	N/A	N/A	N/A	N/A	N/A	N/A	N/A	N/A	N/A	N/A	N/A	N/A	N/A	N/A	N/A	N/A
N/A	N/A	N/A	N/A	NC_030826.1:38440223-38440297	N/A	N/A	N/A	N/A	N/A	N/A	N/A	N/A	N/A	N/A	N/A	N/A	N/A	N/A	N/A	N/A	N/A	N/A	N/A	N/A	N/A	N/A	N/A	N/A
N/A	N/A	N/A	N/A	NC_030826.1:10808918-10808991	N/A	N/A	N/A	N/A	N/A	N/A	N/A	N/A	N/A	N/A	N/A	N/A	N/A	N/A	N/A	N/A	N/A	N/A	N/A	N/A	N/A	N/A	N/A	N/A
N/A	N/A	N/A	N/A	NC_030826.1:42215675-42215757	N/A	N/A	N/A	N/A	N/A	N/A	N/A	N/A	N/A	N/A	N/A	N/A	N/A	N/A	N/A	N/A	N/A	N/A	N/A	N/A	N/A	N/A	N/A	N/A
N/A	N/A	N/A	N/A	NC_030826.1:31401423-31401496	N/A	N/A	N/A	N/A	N/A	N/A	N/A	N/A	N/A	N/A	N/A	N/A	N/A	N/A	N/A	N/A	N/A	N/A	N/A	N/A	N/A	N/A	N/A	N/A
N/A	N/A	N/A	N/A	NC_030826.1:24441108-24441181	N/A	N/A	N/A	N/A	N/A	N/A	N/A	N/A	N/A	N/A	N/A	N/A	N/A	N/A	N/A	N/A	N/A	N/A	N/A	N/A	N/A	N/A	N/A	N/A
N/A	N/A	N/A	N/A	NC_030826.1:17126703-17126776	N/A	N/A	N/A	N/A	N/A	N/A	N/A	N/A	N/A	N/A	N/A	N/A	N/A	N/A	N/A	N/A	N/A	N/A	N/A	N/A	N/A	N/A	N/A	N/A
N/A	N/A	N/A	N/A	NC_030826.1:12029311-12029384	N/A	N/A	N/A	N/A	N/A	N/A	N/A	N/A	N/A	N/A	N/A	N/A	N/A	N/A	N/A	N/A	N/A	N/A	N/A	N/A	N/A	N/A	N/A	N/A
N/A	N/A	N/A	N/A	NC_030826.1:10469987-10470059	N/A	N/A	N/A	N/A	N/A	N/A	N/A	N/A	N/A	N/A	N/A	N/A	N/A	N/A	N/A	N/A	N/A	N/A	N/A	N/A	N/A	N/A	N/A	N/A
N/A	N/A	N/A	N/A	NC_030826.1:17677819-17677892	N/A	N/A	N/A	N/A	N/A	N/A	N/A	N/A	N/A	N/A	N/A	N/A	N/A	N/A	N/A	N/A	N/A	N/A	N/A	N/A	N/A	N/A	N/A	N/A
N/A	N/A	N/A	N/A	NC_030827.1:24720539-24720611	N/A	N/A	N/A	N/A	N/A	N/A	N/A	N/A	N/A	N/A	N/A	N/A	N/A	N/A	N/A	N/A	N/A	N/A	N/A	N/A	N/A	N/A	N/A	N/A
N/A	N/A	N/A	N/A	NC_030827.1:71360990-71361062	N/A	N/A	N/A	N/A	N/A	N/A	N/A	N/A	N/A	N/A	N/A	N/A	N/A	N/A	N/A	N/A	N/A	N/A	N/A	N/A	N/A	N/A	N/A	N/A
N/A	N/A	N/A	N/A	NC_030828.1:20459592-20459665	N/A	N/A	N/A	N/A	N/A	N/A	N/A	N/A	N/A	N/A	N/A	N/A	N/A	N/A	N/A	N/A	N/A	N/A	N/A	N/A	N/A	N/A	N/A	N/A
N/A	N/A	N/A	N/A	NC_030828.1:28349913-28349986	N/A	N/A	N/A	N/A	N/A	N/A	N/A	N/A	N/A	N/A	N/A	N/A	N/A	N/A	N/A	N/A	N/A	N/A	N/A	N/A	N/A	N/A	N/A	N/A
N/A	N/A	N/A	N/A	NC_030828.1:62639823-62639895	N/A	N/A	N/A	N/A	N/A	N/A	N/A	N/A	N/A	N/A	N/A	N/A	N/A	N/A	N/A	N/A	N/A	N/A	N/A	N/A	N/A	N/A	N/A	N/A
N/A	N/A	N/A	N/A	NC_030828.1:67151832-67151905	N/A	N/A	N/A	N/A	N/A	N/A	N/A	N/A	N/A	N/A	N/A	N/A	N/A	N/A	N/A	N/A	N/A	N/A	N/A	N/A	N/A	N/A	N/A	N/A
N/A	N/A	N/A	N/A	NC_030828.1:68532561-68532633	N/A	N/A	N/A	N/A	N/A	N/A	N/A	N/A	N/A	N/A	N/A	N/A	N/A	N/A	N/A	N/A	N/A	N/A	N/A	N/A	N/A	N/A	N/A	N/A
N/A	N/A	N/A	N/A	NC_030828.1:1910807-1910880	N/A	N/A	N/A	N/A	N/A	N/A	N/A	N/A	N/A	N/A	N/A	N/A	N/A	N/A	N/A	N/A	N/A	N/A	N/A	N/A	N/A	N/A	N/A	N/A
N/A	N/A	N/A	N/A	NC_030828.1:40588432-40588504	N/A	N/A	N/A	N/A	N/A	N/A	N/A	N/A	N/A	N/A	N/A	N/A	N/A	N/A	N/A	N/A	N/A	N/A	N/A	N/A	N/A	N/A	N/A	N/A
N/A	N/A	N/A	N/A	NC_030828.1:15051833-15051915	N/A	N/A	N/A	N/A	N/A	N/A	N/A	N/A	N/A	N/A	N/A	N/A	N/A	N/A	N/A	N/A	N/A	N/A	N/A	N/A	N/A	N/A	N/A	N/A
N/A	N/A	N/A	N/A	NC_030828.1:14127036-14127110	N/A	N/A	N/A	N/A	N/A	N/A	N/A	N/A	N/A	N/A	N/A	N/A	N/A	N/A	N/A	N/A	N/A	N/A	N/A	N/A	N/A	N/A	N/A	N/A
N/A	N/A	N/A	N/A	NC_030828.1:15480440-15480512	N/A	N/A	N/A	N/A	N/A	N/A	N/A	N/A	N/A	N/A	N/A	N/A	N/A	N/A	N/A	N/A	N/A	N/A	N/A	N/A	N/A	N/A	N/A	N/A
N/A	N/A	N/A	N/A	NC_030829.1:6366903-6366976	N/A	N/A	N/A	N/A	N/A	N/A	N/A	N/A	N/A	N/A	N/A	N/A	N/A	N/A	N/A	N/A	N/A	N/A	N/A	N/A	N/A	N/A	N/A	N/A
N/A	N/A	N/A	N/A	NC_030829.1:6633028-6633100	N/A	N/A	N/A	N/A	N/A	N/A	N/A	N/A	N/A	N/A	N/A	N/A	N/A	N/A	N/A	N/A	N/A	N/A	N/A	N/A	N/A	N/A	N/A	N/A
N/A	N/A	N/A	N/A	NC_030829.1:7216608-7216680	N/A	N/A	N/A	N/A	N/A	N/A	N/A	N/A	N/A	N/A	N/A	N/A	N/A	N/A	N/A	N/A	N/A	N/A	N/A	N/A	N/A	N/A	N/A	N/A
N/A	N/A	N/A	N/A	NC_030829.1:43051340-43051412	N/A	N/A	N/A	N/A	N/A	N/A	N/A	N/A	N/A	N/A	N/A	N/A	N/A	N/A	N/A	N/A	N/A	N/A	N/A	N/A	N/A	N/A	N/A	N/A
N/A	N/A	N/A	N/A	NC_030829.1:8161293-8161366	N/A	N/A	N/A	N/A	N/A	N/A	N/A	N/A	N/A	N/A	N/A	N/A	N/A	N/A	N/A	N/A	N/A	N/A	N/A	N/A	N/A	N/A	N/A	N/A
N/A	N/A	N/A	N/A	N/A	AGCD01080156.1:639-713	N/A	N/A	N/A	N/A	N/A	N/A	N/A	N/A	N/A	N/A	N/A	N/A	N/A	N/A	N/A	N/A	N/A	N/A	N/A	N/A	N/A	N/A	N/A
N/A	N/A	N/A	N/A	N/A	AGCD01080385.1:2054-2119	N/A	N/A	N/A	N/A	N/A	N/A	JH602085.1:17518583-17518656	N/A	N/A	N/A	N/A	N/A	N/A	N/A	N/A	N/A	NW_004524624.1:9705151-9705224	N/A	N/A	N/A	N/A	N/A	N/A
N/A	N/A	N/A	N/A	N/A	JH721866.1:23518429-23518501	N/A	N/A	N/A	N/A	N/A	N/A	N/A	N/A	N/A	N/A	N/A	N/A	N/A	N/A	N/A	N/A	N/A	N/A	N/A	N/A	N/A	N/A	N/A
N/A	N/A	N/A	N/A	N/A	JH721868.1:17339551-17339623	N/A	N/A	N/A	N/A	N/A	N/A	N/A	N/A	N/A	N/A	N/A	N/A	N/A	N/A	N/A	N/A	N/A	N/A	N/A	N/A	N/A	N/A	N/A
N/A	N/A	N/A	N/A	N/A	JH721868.1:32000049-32000131	N/A	N/A	N/A	N/A	N/A	N/A	N/A	N/A	N/A	N/A	N/A	N/A	N/A	N/A	N/A	N/A	N/A	N/A	N/A	N/A	N/A	N/A	N/A
N/A	N/A	N/A	N/A	N/A	JH721868.1:621401-621474	N/A	N/A	N/A	N/A	N/A	N/A	N/A	N/A	N/A	N/A	N/A	N/A	N/A	N/A	N/A	N/A	N/A	N/A	N/A	N/A	N/A	N/A	N/A
N/A	N/A	N/A	N/A	N/A	JH721873.1:33432550-33432626	N/A	N/A	N/A	N/A	N/A	N/A	N/A	N/A	N/A	N/A	N/A	N/A	N/A	N/A	N/A	N/A	N/A	N/A	N/A	N/A	N/A	N/A	N/A
N/A	N/A	N/A	N/A	N/A	JH721878.1:29926450-29926556	NT_176418.1:23511235-23511340	N/A	N/A	N/A	N/A	N/A	N/A	N/A	N/A	N/A	N/A	N/A	N/A	N/A	N/A	N/A	N/A	N/A	N/A	N/A	N/A	N/A	N/A
N/A	N/A	N/A	N/A	N/A	JH721878.1:29926684-29926756	NT_176418.1:23511483-23511555	N/A	N/A	N/A	N/A	N/A	JH602056.1:773835-773907	N/A	N/A	N/A	N/A	N/A	N/A	N/A	N/A	N/A	N/A	N/A	N/A	N/A	N/A	N/A	N/A
N/A	N/A	N/A	N/A	N/A	JH721878.1:25922315-25922388	N/A	N/A	N/A	N/A	N/A	N/A	N/A	N/A	N/A	N/A	N/A	N/A	N/A	N/A	N/A	N/A	N/A	N/A	N/A	N/A	N/A	N/A	N/A
N/A	N/A	N/A	N/A	N/A	JH721879.1:20242610-20242682	N/A	N/A	N/A	N/A	N/A	N/A	JH602071.1:5082077-5082149	N/A	NW_004504466.1:2441830-2441902	N/A	N/A	N/A	N/A	N/A	N/A	N/A	N/A	N/A	N/A	N/A	N/A	N/A	N/A
N/A	N/A	N/A	N/A	N/A	JH721881.1:20447020-20447092	N/A	N/A	N/A	N/A	N/A	N/A	N/A	N/A	N/A	N/A	N/A	N/A	N/A	N/A	N/A	N/A	N/A	N/A	N/A	N/A	N/A	N/A	N/A
N/A	N/A	N/A	N/A	N/A	JH721882.1:10248501-10248574	N/A	N/A	N/A	N/A	N/A	N/A	N/A	N/A	N/A	N/A	N/A	N/A	N/A	N/A	N/A	N/A	N/A	N/A	N/A	N/A	N/A	N/A	N/A
N/A	N/A	N/A	N/A	N/A	JH721883.1:23453224-23453296	N/A	N/A	N/A	N/A	N/A	N/A	N/A	N/A	N/A	N/A	N/A	N/A	N/A	N/A	N/A	N/A	N/A	N/A	N/A	N/A	N/A	N/A	N/A
N/A	N/A	N/A	N/A	N/A	JH721883.1:2181836-2181908	N/A	N/A	N/A	N/A	N/A	N/A	N/A	N/A	N/A	N/A	N/A	N/A	N/A	N/A	N/A	N/A	N/A	N/A	N/A	N/A	N/A	N/A	N/A
N/A	N/A	N/A	N/A	N/A	JH721885.1:20176553-20176635	N/A	N/A	N/A	N/A	N/A	N/A	N/A	N/A	N/A	N/A	N/A	N/A	N/A	N/A	N/A	N/A	N/A	N/A	N/A	N/A	N/A	N/A	N/A
N/A	N/A	N/A	N/A	N/A	JH721889.1:23821817-23821888	N/A	N/A	N/A	N/A	N/A	N/A	N/A	N/A	N/A	N/A	N/A	N/A	N/A	N/A	N/A	N/A	N/A	N/A	N/A	N/A	N/A	N/A	N/A
N/A	N/A	N/A	N/A	N/A	JH721891.1:19443003-19443075	N/A	N/A	N/A	N/A	N/A	N/A	N/A	N/A	N/A	N/A	N/A	N/A	N/A	N/A	N/A	N/A	N/A	N/A	N/A	N/A	N/A	N/A	N/A
N/A	N/A	N/A	N/A	N/A	JH721894.1:11066581-11066653	N/A	N/A	N/A	N/A	N/A	N/A	N/A	N/A	N/A	N/A	N/A	N/A	N/A	N/A	N/A	N/A	N/A	N/A	N/A	N/A	N/A	N/A	N/A
N/A	N/A	N/A	N/A	N/A	JH721900.1:3082084-3082156	N/A	N/A	N/A	N/A	N/A	N/A	N/A	N/A	N/A	N/A	N/A	N/A	N/A	N/A	N/A	N/A	N/A	N/A	N/A	N/A	N/A	N/A	N/A
N/A	N/A	N/A	N/A	N/A	JH721901.1:14331634-14331708	N/A	N/A	N/A	N/A	N/A	N/A	N/A	N/A	N/A	N/A	N/A	N/A	N/A	N/A	N/A	N/A	N/A	N/A	N/A	N/A	N/A	N/A	N/A
N/A	N/A	N/A	N/A	N/A	JH721902.1:13077366-13077438	N/A	N/A	N/A	N/A	N/A	N/A	N/A	N/A	N/A	N/A	N/A	N/A	N/A	N/A	N/A	N/A	N/A	N/A	N/A	N/A	N/A	N/A	N/A
N/A	N/A	N/A	N/A	N/A	JH721902.1:14202080-14202152	N/A	N/A	N/A	N/A	N/A	N/A	N/A	N/A	N/A	NW_015351238.1:6311698-6311770	N/A	N/A	N/A	N/A	N/A	N/A	NW_004524597.1:8592376-8592448	N/A	N/A	N/A	N/A	NC_005109.4:12860987-12861059	N/A
N/A	N/A	N/A	N/A	N/A	JH721902.1:14205446-14205519	N/A	N/A	N/A	N/A	N/A	N/A	N/A	N/A	N/A	N/A	N/A	N/A	N/A	N/A	N/A	N/A	NW_004524597.1:8596690-8596763	N/A	N/A	N/A	N/A	N/A	N/A
N/A	N/A	N/A	N/A	N/A	JH721902.1:15602469-15602542	N/A	N/A	N/A	N/A	N/A	N/A	N/A	N/A	N/A	N/A	N/A	N/A	N/A	N/A	N/A	N/A	N/A	N/A	N/A	N/A	N/A	N/A	N/A
N/A	N/A	N/A	N/A	N/A	JH721902.1:14204300-14204373	N/A	N/A	N/A	N/A	N/A	N/A	N/A	N/A	N/A	N/A	N/A	N/A	N/A	N/A	N/A	N/A	N/A	N/A	N/A	N/A	N/A	N/A	N/A
N/A	N/A	N/A	N/A	N/A	JH721902.1:14194835-14194908	N/A	N/A	N/A	N/A	N/A	N/A	N/A	N/A	N/A	N/A	N/A	N/A	N/A	N/A	N/A	N/A	NW_004524597.1:8582214-8582287	N/A	N/A	N/A	N/A	N/A	N/A
N/A	N/A	N/A	N/A	N/A	JH721905.1:16045096-16045169	N/A	N/A	N/A	N/A	N/A	N/A	N/A	N/A	N/A	N/A	N/A	N/A	N/A	N/A	N/A	N/A	N/A	N/A	N/A	N/A	N/A	N/A	N/A
N/A	N/A	N/A	N/A	N/A	JH721905.1:6953597-6953669	N/A	N/A	N/A	N/A	N/A	N/A	N/A	N/A	N/A	N/A	N/A	N/A	N/A	N/A	N/A	N/A	N/A	N/A	N/A	N/A	N/A	N/A	N/A
N/A	N/A	N/A	N/A	N/A	JH721907.1:3332897-3332968	N/A	N/A	N/A	N/A	N/A	N/A	N/A	N/A	N/A	N/A	N/A	N/A	N/A	N/A	N/A	N/A	N/A	N/A	N/A	N/A	N/A	N/A	N/A
N/A	N/A	N/A	N/A	N/A	JH721909.1:4873818-4873891	N/A	N/A	N/A	N/A	N/A	N/A	N/A	N/A	N/A	N/A	N/A	N/A	N/A	N/A	N/A	N/A	N/A	N/A	N/A	N/A	N/A	N/A	N/A
N/A	N/A	N/A	N/A	N/A	JH721910.1:13596347-13596420	N/A	N/A	N/A	N/A	N/A	N/A	N/A	N/A	N/A	N/A	N/A	N/A	N/A	N/A	N/A	N/A	N/A	N/A	N/A	N/A	N/A	N/A	N/A
N/A	N/A	N/A	N/A	N/A	JH721911.1:6911270-6911341	N/A	N/A	N/A	N/A	N/A	N/A	N/A	N/A	N/A	N/A	N/A	N/A	N/A	N/A	N/A	N/A	N/A	N/A	N/A	N/A	N/A	N/A	N/A
N/A	N/A	N/A	N/A	N/A	JH721912.1:6463664-6463738	N/A	N/A	N/A	N/A	N/A	N/A	N/A	N/A	N/A	N/A	N/A	N/A	N/A	N/A	N/A	N/A	N/A	N/A	N/A	N/A	N/A	N/A	N/A
N/A	N/A	N/A	N/A	N/A	JH721913.1:14265859-14265930	N/A	N/A	N/A	N/A	N/A	N/A	N/A	N/A	N/A	N/A	N/A	N/A	N/A	N/A	N/A	N/A	N/A	N/A	N/A	N/A	N/A	N/A	N/A
N/A	N/A	N/A	N/A	N/A	JH721916.1:10720577-10720649	N/A	N/A	N/A	N/A	N/A	N/A	N/A	N/A	N/A	N/A	N/A	N/A	N/A	N/A	N/A	N/A	N/A	N/A	N/A	N/A	N/A	N/A	N/A
N/A	N/A	N/A	N/A	N/A	JH721917.1:6798029-6798100	N/A	N/A	N/A	N/A	N/A	N/A	N/A	N/A	N/A	N/A	N/A	N/A	N/A	N/A	N/A	N/A	N/A	N/A	N/A	N/A	N/A	N/A	N/A
N/A	N/A	N/A	N/A	N/A	JH721922.1:14727615-14727687	N/A	N/A	N/A	N/A	N/A	N/A	N/A	N/A	N/A	N/A	N/A	N/A	N/A	N/A	N/A	N/A	NW_004524692.1:5357098-5357170	N/A	N/A	N/A	N/A	N/A	N/A
N/A	N/A	N/A	N/A	N/A	JH721923.1:9657826-9657901	N/A	N/A	N/A	N/A	N/A	N/A	N/A	N/A	N/A	N/A	N/A	N/A	N/A	N/A	N/A	N/A	N/A	N/A	N/A	N/A	N/A	N/A	N/A
N/A	N/A	N/A	N/A	N/A	JH721925.1:13138747-13138829	N/A	N/A	N/A	N/A	N/A	N/A	N/A	N/A	N/A	N/A	N/A	N/A	N/A	N/A	N/A	N/A	NW_004524599.1:19538624-19538706	N/A	N/A	N/A	N/A	N/A	N/A
N/A	N/A	N/A	N/A	N/A	JH721925.1:13144957-13145030	N/A	N/A	N/A	N/A	N/A	N/A	JH602069.1:24217085-24217158	N/A	N/A	N/A	N/A	N/A	N/A	N/A	N/A	N/A	NW_004524599.1:19543551-19543624	N/A	N/A	N/A	N/A	N/A	N/A
N/A	N/A	N/A	N/A	N/A	JH721925.1:13162363-13162437	N/A	N/A	N/A	N/A	N/A	N/A	N/A	N/A	N/A	N/A	N/A	N/A	N/A	N/A	N/A	N/A	N/A	N/A	N/A	N/A	N/A	N/A	N/A
N/A	N/A	N/A	N/A	N/A	JH721925.1:13168736-13168810	N/A	N/A	N/A	N/A	N/A	N/A	N/A	N/A	N/A	N/A	N/A	N/A	N/A	N/A	N/A	N/A	NW_004524599.1:19582366-19582440	N/A	N/A	N/A	N/A	N/A	N/A
N/A	N/A	N/A	N/A	N/A	JH721925.1:13169915-13169997	N/A	N/A	N/A	N/A	N/A	N/A	N/A	N/A	N/A	N/A	N/A	N/A	N/A	N/A	N/A	N/A	NW_004524599.1:19583888-19583970	N/A	N/A	N/A	N/A	N/A	N/A
N/A	N/A	N/A	N/A	N/A	JH721925.1:13242218-13242300	N/A	N/A	N/A	N/A	N/A	N/A	JH602069.1:24302116-24302197	N/A	N/A	N/A	N/A	N/A	N/A	N/A	N/A	N/A	NW_004524599.1:19658799-19658881	N/A	N/A	N/A	N/A	N/A	N/A
N/A	N/A	N/A	N/A	N/A	JH721925.1:13242477-13242549	N/A	N/A	N/A	N/A	N/A	N/A	JH602069.1:24302406-24302478	N/A	N/A	N/A	N/A	N/A	N/A	N/A	N/A	N/A	NW_004524599.1:19659062-19659134	N/A	N/A	N/A	N/A	N/A	N/A
N/A	N/A	N/A	N/A	N/A	JH721925.1:13258352-13258434	N/A	N/A	N/A	N/A	N/A	N/A	N/A	N/A	N/A	N/A	N/A	N/A	N/A	N/A	N/A	N/A	NW_004524599.1:19677289-19677371	N/A	N/A	N/A	N/A	N/A	N/A
N/A	N/A	N/A	N/A	N/A	JH721925.1:13262447-13262529	N/A	N/A	N/A	N/A	N/A	N/A	JH602069.1:24317958-24318040	N/A	N/A	N/A	N/A	N/A	N/A	N/A	N/A	N/A	NW_004524599.1:19683123-19683205	N/A	N/A	N/A	N/A	N/A	N/A
N/A	N/A	N/A	N/A	N/A	JH721925.1:13268507-13268589	N/A	N/A	N/A	N/A	N/A	N/A	JH602069.1:24324765-24324847	N/A	N/A	N/A	N/A	N/A	N/A	N/A	N/A	N/A	NW_004524599.1:19690730-19690812	N/A	N/A	N/A	N/A	N/A	N/A
N/A	N/A	N/A	N/A	N/A	JH721925.1:13289423-13289517	N/A	N/A	N/A	N/A	N/A	N/A	JH602069.1:24358649-24358743	N/A	N/A	N/A	N/A	N/A	N/A	N/A	N/A	N/A	NW_004524599.1:19717456-19717550	N/A	N/A	N/A	N/A	N/A	N/A
N/A	N/A	N/A	N/A	N/A	JH721925.1:13299003-13299076	N/A	N/A	N/A	N/A	N/A	N/A	JH602069.1:24371360-24371433	N/A	N/A	N/A	N/A	N/A	N/A	N/A	N/A	N/A	NW_004524599.1:19726742-19726815	N/A	N/A	N/A	N/A	N/A	N/A
N/A	N/A	N/A	N/A	N/A	JH721925.1:13300154-13300228	N/A	N/A	N/A	N/A	N/A	N/A	JH602069.1:24372438-24372512	N/A	N/A	N/A	N/A	N/A	N/A	N/A	N/A	N/A	NW_004524599.1:19727975-19728049	N/A	N/A	N/A	N/A	N/A	N/A
N/A	N/A	N/A	N/A	N/A	JH721925.1:13307995-13308069	N/A	N/A	N/A	N/A	N/A	N/A	N/A	N/A	N/A	N/A	N/A	N/A	N/A	N/A	N/A	N/A	NW_004524599.1:19735764-19735838	N/A	N/A	N/A	N/A	N/A	N/A
N/A	N/A	N/A	N/A	N/A	JH721925.1:13595569-13595651	N/A	N/A	N/A	N/A	N/A	N/A	N/A	N/A	N/A	N/A	N/A	N/A	N/A	N/A	N/A	N/A	N/A	N/A	N/A	N/A	N/A	N/A	N/A
N/A	N/A	N/A	N/A	N/A	JH721925.1:13830030-13830102	N/A	N/A	N/A	N/A	N/A	N/A	N/A	N/A	N/A	N/A	N/A	N/A	N/A	N/A	N/A	N/A	N/A	N/A	N/A	N/A	N/A	N/A	N/A
N/A	N/A	N/A	N/A	N/A	JH721925.1:13866606-13866678	N/A	N/A	N/A	N/A	N/A	N/A	JH602069.1:24860000-24860072	N/A	N/A	N/A	N/A	N/A	N/A	N/A	N/A	N/A	N/A	N/A	N/A	N/A	N/A	N/A	N/A
N/A	N/A	N/A	N/A	N/A	JH721925.1:13880905-13880978	N/A	N/A	N/A	N/A	N/A	N/A	JH602069.1:24878878-24878951	N/A	N/A	N/A	N/A	N/A	N/A	N/A	N/A	N/A	NW_004524599.1:20387804-20387877	N/A	N/A	N/A	N/A	N/A	N/A
N/A	N/A	N/A	N/A	N/A	JH721925.1:13908818-13908923	N/A	N/A	N/A	N/A	N/A	N/A	JH602069.1:24920375-24920480	N/A	N/A	N/A	N/A	N/A	N/A	N/A	N/A	N/A	NW_004524599.1:20421734-20421838	N/A	N/A	N/A	N/A	N/A	N/A
N/A	N/A	N/A	N/A	N/A	JH721925.1:13912359-13912432	N/A	N/A	N/A	N/A	N/A	N/A	JH602069.1:24925711-24925784	N/A	N/A	N/A	N/A	N/A	N/A	N/A	N/A	N/A	NW_004524599.1:20425819-20425892	N/A	N/A	N/A	N/A	N/A	N/A
N/A	N/A	N/A	N/A	N/A	JH721925.1:13921468-13921540	N/A	N/A	N/A	N/A	N/A	N/A	JH602069.1:24936552-24936624	N/A	N/A	N/A	N/A	N/A	N/A	N/A	N/A	N/A	NW_004524599.1:20431629-20431701	N/A	N/A	N/A	N/A	N/A	N/A
N/A	N/A	N/A	N/A	N/A	JH721925.1:13921115-13921188	N/A	N/A	N/A	N/A	N/A	N/A	JH602069.1:24936187-24936260	N/A	N/A	N/A	N/A	N/A	N/A	N/A	N/A	N/A	NW_004524599.1:20431273-20431346	N/A	N/A	N/A	N/A	N/A	N/A
N/A	N/A	N/A	N/A	N/A	JH721925.1:13913746-13913819	N/A	N/A	N/A	N/A	N/A	N/A	JH602069.1:24926859-24926932	N/A	N/A	N/A	N/A	N/A	N/A	N/A	N/A	N/A	NW_004524599.1:20427112-20427185	N/A	N/A	N/A	N/A	N/A	N/A
N/A	N/A	N/A	N/A	N/A	JH721925.1:13909194-13909266	N/A	N/A	N/A	N/A	N/A	N/A	JH602069.1:24920776-24920848	N/A	N/A	N/A	N/A	N/A	N/A	N/A	N/A	N/A	NW_004524599.1:20422132-20422204	N/A	N/A	N/A	N/A	N/A	N/A
N/A	N/A	N/A	N/A	N/A	JH721925.1:13888431-13888537	N/A	N/A	N/A	N/A	N/A	N/A	JH602069.1:24893939-24894045	N/A	N/A	N/A	N/A	N/A	N/A	N/A	N/A	N/A	NW_004524599.1:20405338-20405445	N/A	N/A	N/A	N/A	N/A	N/A
N/A	N/A	N/A	N/A	N/A	JH721925.1:13875473-13875545	N/A	N/A	N/A	N/A	N/A	N/A	JH602069.1:24870144-24870216	N/A	N/A	N/A	N/A	N/A	N/A	N/A	N/A	N/A	NW_004524599.1:20381441-20381513	N/A	N/A	N/A	N/A	N/A	N/A
N/A	N/A	N/A	N/A	N/A	JH721925.1:13872234-13872307	N/A	N/A	N/A	N/A	N/A	N/A	N/A	N/A	N/A	N/A	N/A	N/A	N/A	N/A	N/A	N/A	N/A	N/A	N/A	N/A	N/A	N/A	N/A
N/A	N/A	N/A	N/A	N/A	JH721925.1:13858054-13858126	N/A	N/A	N/A	N/A	N/A	N/A	N/A	N/A	N/A	N/A	N/A	N/A	N/A	N/A	N/A	N/A	NW_004524599.1:20360470-20360542	N/A	N/A	N/A	N/A	N/A	N/A
N/A	N/A	N/A	N/A	N/A	JH721925.1:13852328-13852400	N/A	N/A	NC_009163.2:27129636-27129708	N/A	N/A	N/A	JH602069.1:24840482-24840554	N/A	N/A	N/A	N/A	N/A	N/A	N/A	GL897227.1:489740-489812	NC_013680.1:10356907-10356979	NW_004524599.1:20353044-20353116	N/A	N/A	000214F_1_4504773_quiver_pilon:2846665-2846737	N/A	N/A	CM000818.5:22433780-22433852
N/A	N/A	N/A	N/A	N/A	JH721925.1:13835567-13835639	N/A	N/A	N/A	N/A	N/A	N/A	JH602069.1:24822038-24822110	N/A	N/A	N/A	N/A	N/A	N/A	N/A	N/A	N/A	NW_004524599.1:20339447-20339519	N/A	N/A	N/A	N/A	N/A	N/A
N/A	N/A	N/A	N/A	N/A	JH721925.1:13821201-13821283	N/A	N/A	N/A	N/A	N/A	N/A	JH602069.1:24806279-24806361	N/A	N/A	N/A	N/A	N/A	N/A	N/A	N/A	N/A	NW_004524599.1:20318681-20318763	N/A	N/A	N/A	N/A	N/A	N/A
N/A	N/A	N/A	N/A	N/A	JH721925.1:13766470-13766552	N/A	N/A	N/A	N/A	N/A	N/A	JH602069.1:24746638-24746720	N/A	N/A	N/A	N/A	N/A	N/A	N/A	N/A	N/A	NW_004524599.1:20256513-20256595	N/A	N/A	N/A	N/A	N/A	N/A
N/A	N/A	N/A	N/A	N/A	JH721925.1:13329349-13329421	N/A	N/A	N/A	N/A	N/A	N/A	JH602069.1:24417468-24417540	N/A	N/A	N/A	N/A	N/A	N/A	N/A	N/A	N/A	NW_004524599.1:19760724-19760796	N/A	N/A	N/A	N/A	N/A	N/A
N/A	N/A	N/A	N/A	N/A	JH721925.1:13327454-13327526	N/A	N/A	N/A	N/A	N/A	N/A	N/A	N/A	N/A	N/A	N/A	N/A	N/A	N/A	N/A	N/A	NW_004524599.1:19758985-19759057	N/A	N/A	N/A	N/A	N/A	N/A
N/A	N/A	N/A	N/A	N/A	JH721925.1:13321385-13321458	N/A	N/A	N/A	N/A	N/A	N/A	JH602069.1:24403112-24403185	N/A	N/A	N/A	N/A	N/A	N/A	N/A	N/A	N/A	NW_004524599.1:19746927-19747000	N/A	N/A	N/A	N/A	N/A	N/A
N/A	N/A	N/A	N/A	N/A	JH721925.1:13312189-13312272	N/A	N/A	N/A	N/A	N/A	N/A	JH602069.1:24384751-24384834	N/A	N/A	N/A	N/A	N/A	N/A	N/A	N/A	N/A	NW_004524599.1:19739537-19739620	N/A	N/A	N/A	N/A	N/A	N/A
N/A	N/A	N/A	N/A	N/A	JH721925.1:13307453-13307527	N/A	N/A	N/A	N/A	N/A	N/A	JH602069.1:24381350-24381424	N/A	N/A	N/A	N/A	N/A	N/A	N/A	N/A	N/A	NW_004524599.1:19735213-19735287	N/A	N/A	N/A	N/A	N/A	N/A
N/A	N/A	N/A	N/A	N/A	JH721925.1:13304252-13304325	N/A	N/A	N/A	N/A	N/A	N/A	N/A	N/A	N/A	N/A	N/A	N/A	N/A	N/A	N/A	N/A	N/A	N/A	N/A	N/A	N/A	N/A	N/A
N/A	N/A	N/A	N/A	N/A	JH721925.1:13301830-13301912	N/A	N/A	N/A	N/A	N/A	N/A	JH602069.1:24374429-24374511	N/A	N/A	N/A	N/A	N/A	N/A	N/A	N/A	N/A	N/A	N/A	N/A	N/A	N/A	N/A	N/A
N/A	N/A	N/A	N/A	N/A	JH721925.1:13300914-13300987	N/A	N/A	N/A	N/A	N/A	N/A	N/A	N/A	N/A	N/A	N/A	N/A	N/A	N/A	N/A	N/A	NW_004524599.1:19728752-19728825	N/A	N/A	N/A	N/A	N/A	N/A
N/A	N/A	N/A	N/A	N/A	JH721925.1:13283888-13283993	N/A	N/A	N/A	N/A	N/A	N/A	JH602069.1:24350462-24350567	N/A	N/A	N/A	N/A	N/A	N/A	N/A	N/A	N/A	N/A	N/A	N/A	N/A	N/A	N/A	N/A
N/A	N/A	N/A	N/A	N/A	JH721925.1:13282156-13282228	N/A	N/A	N/A	N/A	N/A	N/A	N/A	N/A	N/A	N/A	N/A	N/A	N/A	N/A	N/A	N/A	NW_004524599.1:19706760-19706832	N/A	N/A	N/A	N/A	N/A	N/A
N/A	N/A	N/A	N/A	N/A	JH721925.1:13281824-13281897	N/A	N/A	N/A	N/A	N/A	N/A	JH602069.1:24348747-24348820	N/A	N/A	N/A	N/A	N/A	N/A	N/A	N/A	N/A	NW_004524599.1:19706419-19706492	N/A	N/A	N/A	N/A	N/A	N/A
N/A	N/A	N/A	N/A	N/A	JH721925.1:13274447-13274529	N/A	N/A	N/A	N/A	N/A	N/A	N/A	N/A	N/A	NW_015351246.1:20217912-20217994	N/A	N/A	N/A	N/A	N/A	N/A	NW_004524599.1:19692153-19692235	N/A	N/A	N/A	N/A	N/A	N/A
N/A	N/A	N/A	N/A	N/A	JH721925.1:13267737-13267819	N/A	N/A	N/A	N/A	N/A	N/A	JH602069.1:24323758-24323840	N/A	N/A	N/A	N/A	N/A	N/A	N/A	N/A	N/A	NW_004524599.1:19689797-19689879	N/A	N/A	N/A	N/A	N/A	N/A
N/A	N/A	N/A	N/A	N/A	JH721925.1:13263864-13263936	N/A	N/A	N/A	N/A	N/A	N/A	JH602069.1:24318981-24319053	N/A	N/A	N/A	N/A	N/A	N/A	N/A	N/A	N/A	NW_004524599.1:19684593-19684665	N/A	N/A	N/A	N/A	N/A	N/A
N/A	N/A	N/A	N/A	N/A	JH721925.1:13187351-13187424	N/A	N/A	N/A	N/A	N/A	N/A	N/A	N/A	N/A	N/A	N/A	N/A	N/A	N/A	N/A	N/A	NW_004524599.1:19604338-19604411	N/A	N/A	N/A	N/A	N/A	N/A
N/A	N/A	N/A	N/A	N/A	JH721925.1:13185106-13185178	N/A	N/A	N/A	N/A	N/A	N/A	JH602069.1:24259218-24259290	N/A	N/A	N/A	N/A	N/A	N/A	N/A	N/A	N/A	NW_004524599.1:19602338-19602410	N/A	N/A	N/A	N/A	N/A	N/A
N/A	N/A	N/A	N/A	N/A	JH721925.1:13165933-13166006	N/A	N/A	N/A	N/A	N/A	N/A	N/A	N/A	N/A	NW_015351246.1:20073128-20073201	N/A	N/A	N/A	N/A	N/A	N/A	N/A	N/A	N/A	N/A	N/A	N/A	N/A
N/A	N/A	N/A	N/A	N/A	JH721925.1:13148709-13148783	N/A	N/A	N/A	N/A	N/A	N/A	JH602069.1:24219771-24219845	N/A	N/A	N/A	N/A	N/A	N/A	N/A	N/A	N/A	N/A	N/A	N/A	N/A	N/A	N/A	N/A
N/A	N/A	N/A	N/A	N/A	JH721925.1:13135308-13135381	N/A	N/A	N/A	N/A	N/A	N/A	JH602069.1:24203152-24203225	N/A	N/A	NW_015351246.1:20021186-20021259	N/A	N/A	N/A	N/A	N/A	N/A	NW_004524599.1:19535468-19535541	N/A	N/A	N/A	N/A	N/A	N/A
N/A	N/A	N/A	N/A	N/A	JH721926.1:11975667-11975740	N/A	N/A	N/A	N/A	N/A	N/A	JH602197.1:3319927-3320000	N/A	N/A	N/A	N/A	N/A	N/A	N/A	N/A	N/A	NW_004524583.1:26398982-26399055	N/A	N/A	N/A	N/A	N/A	N/A
N/A	N/A	N/A	N/A	N/A	JH721927.1:8514520-8514592	N/A	N/A	N/A	N/A	N/A	N/A	N/A	N/A	N/A	N/A	N/A	N/A	N/A	N/A	N/A	N/A	N/A	N/A	N/A	N/A	N/A	N/A	N/A
N/A	N/A	N/A	N/A	N/A	JH721927.1:8701405-8701479	N/A	NW_004481035.1:141874-141948	N/A	N/A	NW_007370741.1:4088327-4088401	N/A	N/A	N/A	N/A	N/A	N/A	CM007676.1:54847167-54847241	N/A	N/A	GL896973.1:6124034-6124108	NC_013687.1:11045543-11045617	N/A	NW_004438434.1:10828175-10828249	N/A	000295F_1_2604294_quiver_pilon:503510-503584	N/A	N/A	N/A
N/A	N/A	N/A	N/A	N/A	JH721927.1:8701807-8701889	N/A	NW_004481035.1:143332-143414	N/A	N/A	NW_007370741.1:4088793-4088875	N/A	N/A	N/A	N/A	N/A	N/A	CM007676.1:54847711-54847793	N/A	N/A	GL896973.1:6124514-6124596	NC_013687.1:11045962-11046044	N/A	NW_004438434.1:10828645-10828727	N/A	000295F_1_2604294_quiver_pilon:503877-503959	N/A	N/A	N/A
N/A	N/A	N/A	N/A	N/A	JH721927.1:8702173-8702247	N/A	NW_004481035.1:143724-143798	N/A	N/A	NW_007370741.1:4089177-4089251	N/A	N/A	N/A	N/A	N/A	N/A	CM007676.1:54848098-54848172	N/A	N/A	GL896973.1:6124905-6124979	NC_013687.1:11046312-11046386	N/A	NW_004438434.1:10829008-10829082	N/A	000295F_1_2604294_quiver_pilon:504258-504332	N/A	N/A	N/A
N/A	N/A	N/A	N/A	N/A	JH721927.1:8707835-8707907	N/A	NW_004481035.1:145813-145885	N/A	N/A	NW_007370741.1:4090963-4091035	N/A	N/A	N/A	NW_004504369.1:9015392-9015464	N/A	N/A	CM007676.1:54851612-54851684	N/A	N/A	GL896973.1:6128060-6128132	NC_013687.1:11049050-11049122	N/A	NW_004438434.1:10832021-10832093	N/A	000295F_1_2604294_quiver_pilon:507731-507803	N/A	N/A	N/A
N/A	N/A	N/A	N/A	N/A	JH721927.1:8708486-8708558	N/A	NW_004481035.1:146523-146595	N/A	N/A	NW_007370741.1:4091592-4091664	N/A	N/A	N/A	NW_004504369.1:9016158-9016230	N/A	N/A	CM007676.1:54852248-54852320	N/A	N/A	GL896973.1:6128628-6128700	NC_013687.1:11049509-11049581	N/A	NW_004438434.1:10832708-10832780	N/A	000295F_1_2604294_quiver_pilon:508326-508398	N/A	N/A	N/A
N/A	N/A	N/A	N/A	N/A	JH721927.1:8771338-8771410	NT_176358.1:8496255-8496327	NW_004481035.1:186008-186080	N/A	N/A	NW_007370741.1:4118344-4118416	N/A	N/A	N/A	NW_004504369.1:9038512-9038584	N/A	N/A	CM007676.1:54878539-54878611	NC_000077.6:69063494-69063566	N/A	GL896973.1:6153103-6153175	NC_013687.1:11068672-11068744	N/A	NW_004438434.1:10853865-10853937	N/A	000295F_1_2604294_quiver_pilon:543931-544003	N/A	NC_005109.4:55645810-55645882	N/A
N/A	N/A	N/A	N/A	N/A	JH721928.1:13122706-13122780	NT_176363.1:11165423-11165497	N/A	N/A	N/A	N/A	N/A	N/A	chr1:161428076-161428150	N/A	N/A	NC_027893.1:136153745-136153819	N/A	N/A	N/A	GL897121.1:2828441-2828515	N/A	N/A	N/A	N/A	000059F_1_13564951_quiver_pilon:13560244-13560318	000314F_1_1725702_quiver_pilon:1723279-1723353	N/A	N/A
N/A	N/A	N/A	N/A	N/A	JH721934.1:9262607-9262680	N/A	N/A	N/A	N/A	N/A	N/A	N/A	N/A	N/A	N/A	N/A	N/A	N/A	N/A	N/A	N/A	N/A	N/A	N/A	N/A	N/A	N/A	N/A
N/A	N/A	N/A	N/A	N/A	JH721934.1:1577714-1577785	N/A	N/A	N/A	N/A	N/A	N/A	N/A	N/A	N/A	N/A	N/A	N/A	N/A	N/A	N/A	N/A	N/A	N/A	N/A	N/A	N/A	N/A	N/A
N/A	N/A	N/A	N/A	N/A	JH721936.1:236298-236371	N/A	N/A	N/A	N/A	N/A	N/A	N/A	N/A	N/A	N/A	N/A	N/A	N/A	N/A	N/A	N/A	N/A	N/A	N/A	N/A	N/A	N/A	N/A
N/A	N/A	N/A	N/A	N/A	JH721942.1:4757424-4757496	NT_176241.1:1193383-1193455	N/A	N/A	N/A	N/A	N/A	N/A	N/A	N/A	N/A	N/A	N/A	N/A	N/A	N/A	N/A	NW_004524652.1:5154963-5155035	N/A	N/A	N/A	N/A	N/A	N/A
N/A	N/A	N/A	N/A	N/A	JH721942.1:4759429-4759502	NT_176241.1:1195231-1195304	N/A	N/A	N/A	N/A	N/A	N/A	N/A	N/A	N/A	N/A	N/A	N/A	N/A	N/A	N/A	NW_004524652.1:5158018-5158091	N/A	N/A	N/A	N/A	N/A	N/A
N/A	N/A	N/A	N/A	N/A	JH721943.1:211366-211439	N/A	N/A	N/A	N/A	N/A	N/A	JH602069.1:215956-216029	N/A	N/A	N/A	N/A	N/A	N/A	N/A	N/A	N/A	NW_004524695.1:220361-220434	N/A	N/A	N/A	N/A	N/A	N/A
N/A	N/A	N/A	N/A	N/A	JH721943.1:738516-738588	N/A	N/A	N/A	N/A	N/A	N/A	N/A	N/A	N/A	NW_015351231.1:29006278-29006350	N/A	N/A	N/A	N/A	N/A	N/A	NW_004524695.1:643190-643262	N/A	N/A	N/A	N/A	N/A	N/A
N/A	N/A	N/A	N/A	N/A	JH721943.1:211794-211867	N/A	N/A	N/A	N/A	N/A	N/A	N/A	N/A	N/A	N/A	N/A	N/A	N/A	N/A	N/A	N/A	NW_004524695.1:220785-220858	N/A	N/A	N/A	N/A	N/A	N/A
N/A	N/A	N/A	N/A	N/A	JH721943.1:772653-772725	N/A	N/A	N/A	N/A	N/A	N/A	JH602069.1:673942-674014	N/A	NW_004504466.1:3570118-3570190	N/A	N/A	N/A	NC_000079.6:23530347-23530419	CM001681.1:30249519-30249591	N/A	N/A	NW_004524695.1:681853-681925	N/A	N/A	N/A	N/A	N/A	N/A
N/A	N/A	N/A	N/A	N/A	JH721943.1:745121-745194	N/A	N/A	N/A	N/A	N/A	N/A	JH602069.1:648795-648868	N/A	N/A	N/A	N/A	N/A	N/A	N/A	N/A	N/A	NW_004524695.1:650208-650281	N/A	N/A	N/A	N/A	N/A	N/A
N/A	N/A	N/A	N/A	N/A	JH721943.1:739570-739652	N/A	N/A	N/A	N/A	N/A	N/A	JH602069.1:643058-643140	N/A	N/A	NW_015351231.1:29007160-29007242	N/A	N/A	N/A	N/A	N/A	N/A	NW_004524695.1:644274-644356	N/A	N/A	N/A	N/A	N/A	N/A
N/A	N/A	N/A	N/A	N/A	JH721943.1:739108-739181	N/A	N/A	N/A	N/A	N/A	N/A	JH602069.1:642618-642691	N/A	N/A	N/A	N/A	N/A	N/A	N/A	N/A	N/A	N/A	N/A	N/A	N/A	N/A	N/A	N/A
N/A	N/A	N/A	N/A	N/A	JH721943.1:225500-225573	N/A	N/A	N/A	N/A	N/A	N/A	JH602069.1:232711-232784	N/A	N/A	N/A	N/A	N/A	N/A	N/A	N/A	N/A	NW_004524695.1:250747-250820	N/A	N/A	N/A	N/A	N/A	N/A
N/A	N/A	N/A	N/A	N/A	JH721943.1:316642-316714	N/A	N/A	N/A	N/A	N/A	N/A	N/A	N/A	N/A	N/A	N/A	N/A	N/A	N/A	N/A	N/A	N/A	N/A	N/A	N/A	N/A	N/A	N/A
N/A	N/A	N/A	N/A	N/A	JH721944.1:3076183-3076255	NT_176397.1:2968397-2968469	N/A	N/A	N/A	N/A	N/A	N/A	N/A	N/A	N/A	N/A	N/A	N/A	N/A	N/A	N/A	NW_004524587.1:7776416-7776488	N/A	N/A	N/A	N/A	N/A	N/A
N/A	N/A	N/A	N/A	N/A	JH721951.1:4766128-4766200	N/A	N/A	N/A	N/A	N/A	N/A	N/A	N/A	N/A	N/A	N/A	N/A	N/A	N/A	N/A	N/A	N/A	N/A	N/A	N/A	N/A	N/A	N/A
N/A	N/A	N/A	N/A	N/A	JH721951.1:4750673-4750745	N/A	N/A	N/A	N/A	N/A	N/A	N/A	N/A	N/A	N/A	N/A	N/A	N/A	N/A	N/A	N/A	N/A	N/A	N/A	N/A	N/A	N/A	N/A
N/A	N/A	N/A	N/A	N/A	JH721951.1:4747646-4747718	N/A	N/A	N/A	N/A	N/A	N/A	N/A	N/A	N/A	N/A	N/A	N/A	N/A	N/A	N/A	N/A	N/A	N/A	N/A	N/A	N/A	N/A	N/A
N/A	N/A	N/A	N/A	N/A	JH721951.1:4728784-4728856	N/A	N/A	N/A	N/A	N/A	N/A	N/A	N/A	N/A	N/A	N/A	N/A	N/A	N/A	N/A	N/A	N/A	N/A	N/A	N/A	N/A	N/A	N/A
N/A	N/A	N/A	N/A	N/A	JH721951.1:4726507-4726579	NT_176387.1:25439-25511	N/A	N/A	N/A	N/A	N/A	N/A	N/A	N/A	N/A	N/A	N/A	N/A	N/A	N/A	N/A	NW_004524603.1:6427140-6427212	N/A	N/A	N/A	N/A	N/A	N/A
N/A	N/A	N/A	N/A	N/A	JH721951.1:4717346-4717418	N/A	N/A	N/A	N/A	N/A	N/A	N/A	N/A	N/A	N/A	N/A	N/A	N/A	N/A	N/A	N/A	N/A	N/A	N/A	N/A	N/A	N/A	N/A
N/A	N/A	N/A	N/A	N/A	JH721951.1:4708222-4708294	NT_176387.1:44422-44494	N/A	N/A	N/A	N/A	N/A	N/A	N/A	N/A	N/A	N/A	N/A	N/A	N/A	N/A	N/A	N/A	N/A	N/A	N/A	N/A	N/A	N/A
N/A	N/A	N/A	N/A	N/A	JH721951.1:4684646-4684718	N/A	N/A	N/A	N/A	N/A	N/A	N/A	N/A	N/A	N/A	N/A	N/A	N/A	N/A	N/A	N/A	N/A	N/A	N/A	N/A	N/A	N/A	N/A
N/A	N/A	N/A	N/A	N/A	JH721951.1:4668215-4668287	N/A	N/A	N/A	N/A	N/A	N/A	N/A	N/A	N/A	N/A	N/A	N/A	N/A	N/A	N/A	N/A	N/A	N/A	N/A	N/A	N/A	N/A	N/A
N/A	N/A	N/A	N/A	N/A	JH721951.1:4671226-4671298	N/A	N/A	N/A	N/A	N/A	N/A	N/A	N/A	N/A	N/A	N/A	N/A	N/A	N/A	N/A	N/A	N/A	N/A	N/A	N/A	N/A	N/A	N/A
N/A	N/A	N/A	N/A	N/A	JH721951.1:4674337-4674409	NT_176409.1:16346-16418	N/A	N/A	N/A	N/A	N/A	N/A	N/A	N/A	N/A	N/A	N/A	N/A	N/A	N/A	N/A	NW_004524603.1:6416928-6417000	N/A	N/A	N/A	N/A	N/A	N/A
N/A	N/A	N/A	N/A	N/A	JH721955.1:6548449-6548522	N/A	N/A	N/A	N/A	N/A	N/A	JH602141.1:7307292-7307365	N/A	N/A	N/A	N/A	N/A	N/A	CM001690.1:3542549-3542622	N/A	N/A	N/A	N/A	N/A	N/A	N/A	NC_005106.4:12326478-12326551	N/A
N/A	N/A	N/A	N/A	N/A	JH721955.1:6548246-6548320	N/A	N/A	N/A	N/A	N/A	N/A	JH602141.1:7307088-7307162	N/A	N/A	N/A	N/A	N/A	N/A	CM001690.1:3542354-3542428	N/A	N/A	N/A	N/A	N/A	N/A	N/A	NC_005106.4:12326282-12326356	N/A
N/A	N/A	N/A	N/A	N/A	JH721960.1:4417872-4417958	N/A	N/A	N/A	N/A	N/A	N/A	N/A	N/A	N/A	N/A	N/A	N/A	N/A	N/A	N/A	N/A	N/A	N/A	N/A	N/A	N/A	N/A	N/A
N/A	N/A	N/A	N/A	N/A	JH721961.1:1580745-1580827	N/A	N/A	N/A	N/A	N/A	N/A	N/A	N/A	N/A	N/A	N/A	N/A	N/A	N/A	N/A	N/A	N/A	N/A	N/A	N/A	N/A	N/A	N/A
N/A	N/A	N/A	N/A	N/A	JH721966.1:5190387-5190458	N/A	N/A	N/A	N/A	N/A	N/A	N/A	N/A	N/A	N/A	N/A	N/A	N/A	N/A	N/A	N/A	N/A	N/A	N/A	N/A	N/A	N/A	N/A
N/A	N/A	N/A	N/A	N/A	JH721971.1:4044404-4044489	N/A	N/A	N/A	N/A	N/A	N/A	N/A	N/A	N/A	N/A	N/A	N/A	N/A	N/A	N/A	N/A	NW_004524859.1:352663-352749	N/A	N/A	N/A	N/A	N/A	N/A
N/A	N/A	N/A	N/A	N/A	JH721971.1:4045611-4045684	N/A	N/A	N/A	N/A	N/A	N/A	N/A	N/A	N/A	N/A	N/A	N/A	N/A	N/A	N/A	N/A	NW_004524859.1:353538-353611	N/A	N/A	N/A	N/A	N/A	N/A
N/A	N/A	N/A	N/A	N/A	JH721971.1:4046896-4046969	N/A	N/A	N/A	N/A	N/A	N/A	N/A	N/A	N/A	N/A	N/A	N/A	N/A	N/A	N/A	N/A	NW_004524859.1:354818-354891	N/A	N/A	N/A	N/A	N/A	N/A
N/A	N/A	N/A	N/A	N/A	JH721971.1:4046012-4046085	N/A	N/A	N/A	N/A	N/A	N/A	N/A	N/A	N/A	N/A	N/A	N/A	N/A	N/A	N/A	N/A	NW_004524859.1:353975-354048	N/A	N/A	N/A	N/A	N/A	N/A
N/A	N/A	N/A	N/A	N/A	JH721971.1:4044143-4044216	N/A	N/A	N/A	N/A	N/A	N/A	N/A	N/A	N/A	N/A	N/A	N/A	N/A	N/A	N/A	N/A	NW_004524859.1:352405-352478	N/A	N/A	N/A	N/A	N/A	N/A
N/A	N/A	N/A	N/A	N/A	JH721971.1:4043787-4043860	N/A	N/A	N/A	N/A	N/A	N/A	N/A	N/A	N/A	N/A	N/A	N/A	N/A	N/A	N/A	N/A	NW_004524859.1:352065-352138	N/A	N/A	N/A	N/A	N/A	N/A
N/A	N/A	N/A	N/A	N/A	JH721975.1:5134209-5134280	N/A	N/A	N/A	N/A	N/A	N/A	N/A	N/A	N/A	N/A	N/A	N/A	N/A	N/A	N/A	N/A	N/A	N/A	N/A	N/A	N/A	N/A	N/A
N/A	N/A	N/A	N/A	N/A	JH722003.1:1127275-1127347	N/A	N/A	N/A	N/A	N/A	N/A	N/A	N/A	N/A	N/A	N/A	N/A	N/A	N/A	N/A	N/A	N/A	N/A	N/A	N/A	N/A	N/A	N/A
N/A	N/A	N/A	N/A	N/A	JH722010.1:1486046-1486128	N/A	N/A	N/A	N/A	N/A	N/A	N/A	N/A	N/A	N/A	N/A	N/A	N/A	N/A	N/A	NC_013685.1:41083601-41083683	N/A	N/A	N/A	N/A	N/A	N/A	N/A
N/A	N/A	N/A	N/A	N/A	JH722010.1:1476267-1476361	N/A	N/A	N/A	N/A	N/A	N/A	N/A	N/A	N/A	N/A	N/A	N/A	N/A	N/A	N/A	N/A	N/A	N/A	N/A	N/A	N/A	N/A	N/A
N/A	N/A	N/A	N/A	N/A	JH722013.1:1885683-1885756	N/A	N/A	N/A	NW_006803934.1:9710564-9710637	N/A	N/A	JH602114.1:4849717-4849790	N/A	N/A	N/A	N/A	N/A	N/A	N/A	N/A	N/A	NW_004524609.1:14783569-14783642	N/A	N/A	N/A	N/A	N/A	N/A
N/A	N/A	N/A	N/A	N/A	JH722013.1:1885976-1886049	N/A	N/A	N/A	NW_006803934.1:9710861-9710934	N/A	N/A	JH602114.1:4850009-4850082	N/A	N/A	N/A	N/A	N/A	N/A	N/A	N/A	N/A	NW_004524609.1:14783866-14783939	NW_004438486.1:6871186-6871259	N/A	N/A	N/A	N/A	N/A
N/A	N/A	N/A	N/A	N/A	JH722013.1:1885406-1885479	N/A	NW_004481525.1:449335-449408	N/A	N/A	N/A	N/A	N/A	N/A	N/A	N/A	N/A	N/A	N/A	N/A	N/A	N/A	N/A	NW_004438486.1:6870592-6870665	N/A	N/A	N/A	N/A	N/A
N/A	N/A	N/A	N/A	N/A	JH722028.1:5881-5953	NT_176417.1:46516011-46516083	N/A	N/A	N/A	N/A	N/A	JH602085.1:17480963-17481035	N/A	N/A	N/A	N/A	N/A	N/A	N/A	N/A	N/A	N/A	N/A	N/A	N/A	N/A	N/A	N/A
N/A	N/A	N/A	N/A	N/A	JH722028.1:59657-59729	N/A	NW_004497352.1:130568-130640	N/A	N/A	N/A	001121F_quiver_patched:7142-7214	N/A	N/A	N/A	N/A	N/A	CM007662.1:109635062-109635134	N/A	N/A	N/A	NC_013681.1:42693702-42693774	N/A	NW_004438683.1:47158-47230	N/A	000204F_1_4728479_quiver_pilon:73973-74045	000472F_1_486397_quiver_pilon:443744-443816	N/A	CM000815.5:99316366-99316438
N/A	N/A	N/A	N/A	N/A	JH722028.1:58645-58717	N/A	NW_004497352.1:129170-129242	N/A	N/A	N/A	001121F_quiver_patched:6195-6267	N/A	N/A	N/A	N/A	N/A	CM007662.1:109634117-109634189	NC_000069.6:96500365-96500437	CM001685.1:4558975-4559047	N/A	NC_013681.1:42692924-42692996	N/A	NW_004438683.1:46267-46339	N/A	000204F_1_4728479_quiver_pilon:73023-73095	000472F_1_486397_quiver_pilon:442763-442835	NC_005101.4:198630957-198631029	CM000815.5:99315448-99315520
N/A	N/A	N/A	N/A	N/A	JH722028.1:57816-57889	N/A	NW_004497352.1:128001-128074	N/A	N/A	N/A	001121F_quiver_patched:4845-4918	N/A	N/A	N/A	N/A	N/A	CM007662.1:109633123-109633196	NC_000069.6:96499511-96499584	CM001685.1:4558137-4558210	N/A	NC_013681.1:42685051-42685124	N/A	NW_004438683.1:45095-45168	N/A	000204F_1_4728479_quiver_pilon:71505-71578	000472F_1_486397_quiver_pilon:441386-441459	NC_005101.4:198636993-198637066	CM000815.5:99314409-99314482
N/A	N/A	N/A	N/A	N/A	JH722046.1:762474-762547	N/A	N/A	N/A	N/A	N/A	N/A	N/A	N/A	N/A	N/A	N/A	N/A	N/A	N/A	N/A	N/A	N/A	N/A	N/A	N/A	N/A	N/A	N/A
N/A	N/A	N/A	N/A	N/A	JH722071.1:141789-141866	N/A	N/A	N/A	N/A	N/A	N/A	N/A	N/A	N/A	N/A	N/A	N/A	N/A	N/A	N/A	N/A	N/A	N/A	N/A	N/A	N/A	N/A	N/A
N/A	N/A	N/A	N/A	N/A	JH722574.1:573-645	N/A	N/A	N/A	N/A	N/A	N/A	N/A	N/A	NW_004504494.1:468414-468486	N/A	N/A	N/A	N/A	JH996448.1:5918376-5918448	N/A	N/A	N/A	N/A	N/A	N/A	N/A	N/A	N/A
N/A	N/A	N/A	N/A	N/A	JH722574.1:3015-3087	N/A	N/A	N/A	N/A	N/A	N/A	N/A	N/A	N/A	N/A	N/A	N/A	N/A	N/A	N/A	N/A	N/A	N/A	N/A	N/A	N/A	N/A	N/A
N/A	N/A	N/A	N/A	N/A	JH722602.1:7-79	N/A	N/A	N/A	N/A	N/A	N/A	N/A	N/A	N/A	N/A	N/A	N/A	N/A	N/A	N/A	N/A	N/A	N/A	N/A	N/A	N/A	N/A	N/A
N/A	N/A	N/A	N/A	N/A	JH722602.1:3773-3845	N/A	N/A	N/A	N/A	N/A	N/A	N/A	N/A	N/A	N/A	N/A	N/A	N/A	N/A	N/A	N/A	N/A	N/A	N/A	N/A	N/A	N/A	N/A
N/A	N/A	N/A	N/A	N/A	N/A	NT_173301.1:2717-2811	N/A	N/A	N/A	N/A	N/A	JH602138.1:4532907-4533001	N/A	N/A	N/A	N/A	N/A	N/A	N/A	N/A	N/A	N/A	N/A	N/A	N/A	N/A	N/A	N/A
N/A	N/A	N/A	N/A	N/A	N/A	NT_175985.1:102129-102202	N/A	N/A	N/A	N/A	N/A	JH602059.1:3078447-3078520	N/A	NW_004504399.1:7569941-7570014	N/A	N/A	N/A	NC_000074.6:121579228-121579301	CM001674.1:29386926-29386999	N/A	N/A	NW_004524791.1:1825771-1825840	N/A	N/A	N/A	N/A	NC_005118.4:53626167-53626240	N/A
N/A	N/A	N/A	N/A	N/A	N/A	NT_176235.1:401746-401818	N/A	N/A	N/A	N/A	N/A	N/A	N/A	N/A	N/A	N/A	N/A	N/A	N/A	N/A	N/A	N/A	N/A	N/A	N/A	N/A	N/A	N/A
N/A	N/A	N/A	N/A	N/A	N/A	NT_176241.1:1193113-1193185	N/A	N/A	N/A	N/A	N/A	N/A	N/A	N/A	N/A	N/A	N/A	N/A	N/A	N/A	N/A	NW_004524652.1:5154683-5154755	N/A	N/A	N/A	N/A	N/A	N/A
N/A	N/A	N/A	N/A	N/A	N/A	NT_176308.1:2385499-2385573	N/A	N/A	N/A	N/A	N/A	N/A	N/A	N/A	N/A	N/A	N/A	N/A	N/A	N/A	N/A	N/A	N/A	N/A	N/A	N/A	N/A	N/A
N/A	N/A	N/A	N/A	N/A	N/A	NT_176310.1:213244-213317	N/A	N/A	N/A	N/A	N/A	N/A	N/A	N/A	N/A	N/A	N/A	N/A	N/A	N/A	N/A	N/A	N/A	N/A	N/A	N/A	N/A	N/A
N/A	N/A	N/A	N/A	N/A	N/A	NT_176311.1:1181506-1181578	N/A	N/A	N/A	N/A	N/A	N/A	N/A	N/A	N/A	N/A	N/A	N/A	N/A	N/A	N/A	N/A	N/A	N/A	N/A	N/A	N/A	N/A
N/A	N/A	N/A	N/A	N/A	N/A	NT_176311.1:1760604-1760686	N/A	N/A	N/A	N/A	N/A	N/A	N/A	N/A	N/A	N/A	N/A	N/A	N/A	N/A	N/A	N/A	N/A	N/A	N/A	N/A	N/A	N/A
N/A	N/A	N/A	N/A	N/A	N/A	NT_176311.1:1751518-1751600	N/A	N/A	N/A	N/A	N/A	N/A	N/A	N/A	N/A	N/A	N/A	N/A	N/A	N/A	N/A	N/A	N/A	N/A	N/A	N/A	N/A	N/A
N/A	N/A	N/A	N/A	N/A	N/A	NT_176311.1:1738709-1738782	N/A	N/A	N/A	N/A	N/A	N/A	N/A	N/A	N/A	N/A	N/A	N/A	N/A	N/A	N/A	N/A	N/A	N/A	N/A	N/A	N/A	N/A
N/A	N/A	N/A	N/A	N/A	N/A	NT_176311.1:1718633-1718727	N/A	N/A	N/A	N/A	N/A	N/A	N/A	N/A	N/A	N/A	N/A	N/A	N/A	N/A	N/A	N/A	N/A	N/A	N/A	N/A	N/A	N/A
N/A	N/A	N/A	N/A	N/A	N/A	NT_176311.1:1709583-1709656	N/A	N/A	N/A	N/A	N/A	N/A	N/A	N/A	N/A	N/A	N/A	N/A	N/A	N/A	N/A	N/A	N/A	N/A	N/A	N/A	N/A	N/A
N/A	N/A	N/A	N/A	N/A	N/A	NT_176311.1:1708332-1708406	N/A	N/A	N/A	N/A	N/A	N/A	N/A	N/A	N/A	N/A	N/A	N/A	N/A	N/A	N/A	N/A	N/A	N/A	N/A	N/A	N/A	N/A
N/A	N/A	N/A	N/A	N/A	N/A	NT_176311.1:1698852-1698926	N/A	N/A	N/A	N/A	N/A	N/A	N/A	N/A	N/A	N/A	N/A	N/A	N/A	N/A	N/A	N/A	N/A	N/A	N/A	N/A	N/A	N/A
N/A	N/A	N/A	N/A	N/A	N/A	NT_176311.1:1183453-1183525	N/A	N/A	N/A	N/A	N/A	N/A	N/A	N/A	N/A	N/A	N/A	N/A	N/A	N/A	N/A	N/A	N/A	N/A	N/A	N/A	N/A	N/A
N/A	N/A	N/A	N/A	N/A	N/A	NT_176311.1:1241049-1241121	N/A	N/A	N/A	N/A	N/A	N/A	N/A	N/A	N/A	N/A	N/A	N/A	N/A	N/A	N/A	N/A	N/A	N/A	N/A	N/A	N/A	N/A
N/A	N/A	N/A	N/A	N/A	N/A	NT_176311.1:1240839-1240911	N/A	N/A	N/A	N/A	N/A	N/A	N/A	N/A	N/A	N/A	N/A	N/A	N/A	N/A	N/A	N/A	N/A	N/A	N/A	N/A	N/A	N/A
N/A	N/A	N/A	N/A	N/A	N/A	NT_176311.1:1233476-1233548	N/A	N/A	N/A	N/A	N/A	N/A	N/A	N/A	N/A	N/A	N/A	N/A	N/A	N/A	N/A	N/A	N/A	N/A	N/A	N/A	N/A	N/A
N/A	N/A	N/A	N/A	N/A	N/A	NT_176311.1:1201354-1201426	N/A	N/A	N/A	N/A	N/A	N/A	N/A	N/A	N/A	N/A	N/A	N/A	N/A	N/A	N/A	N/A	N/A	N/A	N/A	N/A	N/A	N/A
N/A	N/A	N/A	N/A	N/A	N/A	NT_176311.1:1200858-1200930	N/A	N/A	N/A	N/A	N/A	N/A	N/A	N/A	N/A	N/A	N/A	N/A	N/A	N/A	N/A	N/A	N/A	N/A	N/A	N/A	N/A	N/A
N/A	N/A	N/A	N/A	N/A	N/A	NT_176311.1:1194793-1194867	N/A	N/A	N/A	N/A	N/A	N/A	N/A	N/A	N/A	N/A	N/A	N/A	N/A	N/A	N/A	N/A	N/A	N/A	N/A	N/A	N/A	N/A
N/A	N/A	N/A	N/A	N/A	N/A	NT_176311.1:1190504-1190576	N/A	N/A	N/A	N/A	N/A	N/A	N/A	N/A	N/A	N/A	N/A	N/A	N/A	N/A	N/A	N/A	N/A	N/A	N/A	N/A	N/A	N/A
N/A	N/A	N/A	N/A	N/A	N/A	NT_176311.1:1193576-1193648	N/A	N/A	N/A	N/A	N/A	N/A	N/A	N/A	N/A	N/A	N/A	N/A	N/A	N/A	NC_013680.1:10307808-10307880	N/A	N/A	N/A	N/A	N/A	N/A	N/A
N/A	N/A	N/A	N/A	N/A	N/A	NT_176311.1:1192210-1192282	N/A	N/A	N/A	N/A	N/A	N/A	N/A	N/A	N/A	N/A	N/A	N/A	N/A	N/A	N/A	N/A	N/A	N/A	N/A	N/A	N/A	N/A
N/A	N/A	N/A	N/A	N/A	N/A	NT_176311.1:1178041-1178114	N/A	N/A	N/A	N/A	N/A	N/A	N/A	N/A	N/A	N/A	N/A	N/A	N/A	N/A	N/A	N/A	N/A	N/A	N/A	N/A	N/A	N/A
N/A	N/A	N/A	N/A	N/A	N/A	NT_176311.1:1139459-1139565	N/A	N/A	N/A	N/A	N/A	N/A	N/A	N/A	N/A	N/A	N/A	N/A	N/A	N/A	N/A	N/A	N/A	N/A	N/A	N/A	N/A	N/A
N/A	N/A	N/A	N/A	N/A	N/A	NT_176311.1:1137239-1137312	N/A	N/A	N/A	N/A	N/A	N/A	N/A	N/A	N/A	N/A	N/A	N/A	N/A	N/A	N/A	N/A	N/A	N/A	N/A	N/A	N/A	N/A
N/A	N/A	N/A	N/A	N/A	N/A	NT_176311.1:1135405-1135478	N/A	N/A	N/A	N/A	N/A	N/A	N/A	N/A	N/A	N/A	N/A	N/A	N/A	N/A	N/A	N/A	N/A	N/A	N/A	N/A	N/A	N/A
N/A	N/A	N/A	N/A	N/A	N/A	NT_176311.1:1119562-1119634	N/A	N/A	N/A	N/A	N/A	N/A	N/A	N/A	N/A	N/A	N/A	N/A	N/A	N/A	N/A	N/A	N/A	N/A	N/A	N/A	N/A	N/A
N/A	N/A	N/A	N/A	N/A	N/A	NT_176311.1:1205721-1205793	N/A	N/A	N/A	N/A	N/A	N/A	N/A	N/A	N/A	N/A	N/A	N/A	N/A	N/A	N/A	N/A	N/A	N/A	N/A	N/A	N/A	N/A
N/A	N/A	N/A	N/A	N/A	N/A	NT_176311.1:1236117-1236189	N/A	N/A	N/A	N/A	N/A	N/A	N/A	N/A	N/A	N/A	N/A	N/A	N/A	N/A	N/A	N/A	N/A	N/A	N/A	N/A	N/A	N/A
N/A	N/A	N/A	N/A	N/A	N/A	NT_176311.1:1254869-1254951	N/A	N/A	N/A	N/A	N/A	N/A	N/A	N/A	N/A	N/A	N/A	N/A	N/A	N/A	N/A	N/A	N/A	N/A	N/A	N/A	N/A	N/A
N/A	N/A	N/A	N/A	N/A	N/A	NT_176311.1:1310314-1310396	N/A	N/A	N/A	N/A	N/A	N/A	N/A	N/A	N/A	N/A	N/A	N/A	N/A	N/A	N/A	N/A	N/A	N/A	N/A	N/A	N/A	N/A
N/A	N/A	N/A	N/A	N/A	N/A	NT_176311.1:1312654-1312728	N/A	N/A	N/A	N/A	N/A	N/A	N/A	N/A	N/A	N/A	N/A	N/A	N/A	N/A	NC_013680.1:10483988-10484062	N/A	N/A	N/A	N/A	N/A	N/A	N/A
N/A	N/A	N/A	N/A	N/A	N/A	NT_176311.1:1672963-1673035	N/A	N/A	N/A	N/A	N/A	N/A	N/A	N/A	N/A	N/A	N/A	N/A	N/A	N/A	N/A	N/A	N/A	N/A	N/A	N/A	N/A	N/A
N/A	N/A	N/A	N/A	N/A	N/A	NT_176311.1:1674816-1674888	N/A	N/A	N/A	N/A	N/A	N/A	N/A	N/A	N/A	N/A	N/A	N/A	N/A	N/A	N/A	N/A	N/A	N/A	N/A	N/A	N/A	N/A
N/A	N/A	N/A	N/A	N/A	N/A	NT_176311.1:1689670-1689743	N/A	N/A	N/A	N/A	N/A	N/A	N/A	N/A	N/A	N/A	N/A	N/A	N/A	N/A	N/A	N/A	N/A	N/A	N/A	N/A	N/A	N/A
N/A	N/A	N/A	N/A	N/A	N/A	NT_176311.1:1694643-1694716	N/A	N/A	N/A	N/A	N/A	N/A	N/A	N/A	N/A	N/A	N/A	N/A	N/A	N/A	N/A	N/A	N/A	N/A	N/A	N/A	N/A	N/A
N/A	N/A	N/A	N/A	N/A	N/A	NT_176311.1:1695447-1695530	N/A	N/A	N/A	N/A	N/A	N/A	N/A	N/A	N/A	N/A	N/A	N/A	N/A	N/A	N/A	N/A	N/A	N/A	N/A	N/A	N/A	N/A
N/A	N/A	N/A	N/A	N/A	N/A	NT_176311.1:1699382-1699456	N/A	N/A	N/A	N/A	N/A	N/A	N/A	N/A	N/A	N/A	N/A	N/A	N/A	N/A	N/A	N/A	N/A	N/A	N/A	N/A	N/A	N/A
N/A	N/A	N/A	N/A	N/A	N/A	NT_176311.1:1703125-1703198	N/A	N/A	N/A	N/A	N/A	N/A	N/A	N/A	N/A	N/A	N/A	N/A	N/A	N/A	N/A	N/A	N/A	N/A	N/A	N/A	N/A	N/A
N/A	N/A	N/A	N/A	N/A	N/A	NT_176311.1:1706773-1706855	N/A	N/A	N/A	N/A	N/A	N/A	N/A	N/A	N/A	N/A	N/A	N/A	N/A	N/A	N/A	N/A	N/A	N/A	N/A	N/A	N/A	N/A
N/A	N/A	N/A	N/A	N/A	N/A	NT_176311.1:1707561-1707634	N/A	N/A	N/A	N/A	N/A	N/A	N/A	N/A	N/A	N/A	N/A	N/A	N/A	N/A	N/A	N/A	N/A	N/A	N/A	N/A	N/A	N/A
N/A	N/A	N/A	N/A	N/A	N/A	NT_176311.1:1728061-1728166	N/A	N/A	N/A	N/A	N/A	N/A	N/A	N/A	N/A	N/A	N/A	N/A	N/A	N/A	N/A	N/A	N/A	N/A	N/A	N/A	N/A	N/A
N/A	N/A	N/A	N/A	N/A	N/A	NT_176311.1:1729603-1729675	N/A	N/A	N/A	N/A	N/A	N/A	N/A	N/A	N/A	N/A	N/A	N/A	N/A	N/A	N/A	N/A	N/A	N/A	N/A	N/A	N/A	N/A
N/A	N/A	N/A	N/A	N/A	N/A	NT_176311.1:1119925-1119998	N/A	N/A	N/A	N/A	N/A	N/A	N/A	N/A	N/A	N/A	N/A	N/A	N/A	N/A	N/A	N/A	N/A	N/A	N/A	N/A	N/A	N/A
N/A	N/A	N/A	N/A	N/A	N/A	NT_176311.1:1729929-1730002	N/A	N/A	N/A	N/A	N/A	N/A	N/A	N/A	N/A	N/A	N/A	N/A	N/A	N/A	N/A	N/A	N/A	N/A	N/A	N/A	N/A	N/A
N/A	N/A	N/A	N/A	N/A	N/A	NT_176311.1:1739542-1739647	N/A	N/A	N/A	N/A	N/A	N/A	N/A	N/A	N/A	N/A	N/A	N/A	N/A	N/A	N/A	N/A	N/A	N/A	N/A	N/A	N/A	N/A
N/A	N/A	N/A	N/A	N/A	N/A	NT_176311.1:1745174-1745256	N/A	N/A	N/A	N/A	N/A	N/A	N/A	N/A	N/A	N/A	N/A	N/A	N/A	N/A	N/A	N/A	N/A	N/A	N/A	N/A	N/A	N/A
N/A	N/A	N/A	N/A	N/A	N/A	NT_176311.1:1748817-1748889	N/A	N/A	N/A	N/A	N/A	N/A	N/A	N/A	N/A	N/A	N/A	N/A	N/A	N/A	N/A	N/A	N/A	N/A	N/A	N/A	N/A	N/A
N/A	N/A	N/A	N/A	N/A	N/A	NT_176311.1:1752619-1752701	N/A	N/A	N/A	N/A	N/A	N/A	N/A	N/A	N/A	N/A	N/A	N/A	N/A	N/A	N/A	N/A	N/A	N/A	N/A	N/A	N/A	N/A
N/A	N/A	N/A	N/A	N/A	N/A	NT_176311.1:1759654-1759726	N/A	N/A	N/A	N/A	N/A	N/A	N/A	N/A	N/A	N/A	N/A	N/A	N/A	N/A	N/A	N/A	N/A	N/A	N/A	N/A	N/A	N/A
N/A	N/A	N/A	N/A	N/A	N/A	NT_176311.1:1828088-1828161	N/A	N/A	N/A	N/A	N/A	N/A	N/A	N/A	N/A	N/A	N/A	N/A	N/A	N/A	N/A	N/A	N/A	N/A	N/A	N/A	N/A	N/A
N/A	N/A	N/A	N/A	N/A	N/A	NT_176311.1:1829969-1830041	N/A	N/A	N/A	N/A	N/A	N/A	N/A	N/A	N/A	N/A	N/A	N/A	N/A	N/A	N/A	N/A	N/A	N/A	N/A	N/A	N/A	N/A
N/A	N/A	N/A	N/A	N/A	N/A	NT_176311.1:1856572-1856645	N/A	N/A	N/A	N/A	N/A	N/A	N/A	N/A	N/A	N/A	N/A	N/A	N/A	N/A	N/A	NW_004524599.1:19577137-19577210	N/A	N/A	N/A	N/A	N/A	N/A
N/A	N/A	N/A	N/A	N/A	N/A	NT_176311.1:1134745-1134818	N/A	N/A	N/A	N/A	N/A	N/A	N/A	N/A	N/A	N/A	N/A	N/A	N/A	N/A	N/A	N/A	N/A	N/A	N/A	N/A	N/A	N/A
N/A	N/A	N/A	N/A	N/A	N/A	NT_176311.1:1874030-1874104	N/A	N/A	N/A	N/A	N/A	N/A	N/A	N/A	N/A	N/A	N/A	N/A	N/A	N/A	N/A	N/A	N/A	N/A	N/A	N/A	N/A	N/A
N/A	N/A	N/A	N/A	N/A	N/A	NT_176311.1:1891636-1891711	N/A	N/A	N/A	N/A	N/A	N/A	N/A	N/A	N/A	N/A	N/A	N/A	N/A	N/A	N/A	N/A	N/A	N/A	N/A	N/A	N/A	N/A
N/A	N/A	N/A	N/A	N/A	N/A	NT_176311.1:1137534-1137616	N/A	N/A	N/A	N/A	N/A	N/A	N/A	N/A	N/A	N/A	N/A	N/A	N/A	N/A	N/A	N/A	N/A	N/A	N/A	N/A	N/A	N/A
N/A	N/A	N/A	N/A	N/A	N/A	NT_176311.1:1139093-1139165	N/A	N/A	N/A	N/A	N/A	N/A	N/A	N/A	N/A	N/A	N/A	N/A	N/A	N/A	N/A	N/A	N/A	N/A	N/A	N/A	N/A	N/A
N/A	N/A	N/A	N/A	N/A	N/A	NT_176311.1:1922683-1922765	N/A	N/A	N/A	N/A	N/A	N/A	N/A	N/A	N/A	N/A	N/A	N/A	N/A	N/A	N/A	N/A	N/A	N/A	N/A	N/A	N/A	N/A
N/A	N/A	N/A	N/A	N/A	N/A	NT_176311.1:1156640-1156746	N/A	N/A	N/A	N/A	N/A	N/A	N/A	N/A	N/A	N/A	N/A	N/A	N/A	N/A	N/A	N/A	N/A	N/A	N/A	N/A	N/A	N/A
N/A	N/A	N/A	N/A	N/A	N/A	NT_176311.1:1888849-1888931	N/A	N/A	N/A	N/A	N/A	N/A	N/A	N/A	N/A	N/A	N/A	N/A	N/A	N/A	N/A	N/A	N/A	N/A	N/A	N/A	N/A	N/A
N/A	N/A	N/A	N/A	N/A	N/A	NT_176311.1:1883382-1883455	N/A	N/A	N/A	N/A	N/A	N/A	N/A	N/A	N/A	N/A	N/A	N/A	N/A	N/A	N/A	N/A	N/A	N/A	N/A	N/A	N/A	N/A
N/A	N/A	N/A	N/A	N/A	N/A	NT_176311.1:1854140-1854213	N/A	N/A	N/A	N/A	N/A	N/A	N/A	N/A	N/A	N/A	N/A	N/A	N/A	N/A	N/A	N/A	N/A	N/A	N/A	N/A	N/A	N/A
N/A	N/A	N/A	N/A	N/A	N/A	NT_176311.1:1852802-1852884	N/A	N/A	N/A	N/A	N/A	N/A	N/A	N/A	N/A	N/A	N/A	N/A	N/A	N/A	N/A	N/A	N/A	N/A	N/A	N/A	N/A	N/A
N/A	N/A	N/A	N/A	N/A	N/A	NT_176311.1:1788564-1788646	N/A	N/A	N/A	N/A	N/A	N/A	N/A	N/A	N/A	N/A	N/A	N/A	N/A	N/A	N/A	N/A	N/A	N/A	N/A	N/A	N/A	N/A
N/A	N/A	N/A	N/A	N/A	N/A	NT_176311.1:1788320-1788392	N/A	N/A	N/A	N/A	N/A	N/A	N/A	N/A	N/A	N/A	N/A	N/A	N/A	N/A	N/A	N/A	N/A	N/A	N/A	N/A	N/A	N/A
N/A	N/A	N/A	N/A	N/A	N/A	NT_176311.1:1764413-1764495	N/A	N/A	N/A	N/A	N/A	N/A	N/A	N/A	N/A	N/A	N/A	N/A	N/A	N/A	N/A	N/A	N/A	N/A	N/A	N/A	N/A	N/A
N/A	N/A	N/A	N/A	N/A	N/A	NT_176313.1:2756194-2756267	N/A	N/A	N/A	N/A	N/A	N/A	N/A	N/A	N/A	N/A	N/A	N/A	N/A	N/A	N/A	N/A	N/A	N/A	N/A	N/A	N/A	N/A
N/A	N/A	N/A	N/A	N/A	N/A	NT_176318.1:4437676-4437749	N/A	N/A	N/A	N/A	N/A	N/A	N/A	N/A	N/A	N/A	N/A	N/A	N/A	N/A	N/A	N/A	N/A	N/A	N/A	N/A	N/A	N/A
N/A	N/A	N/A	N/A	N/A	N/A	NT_176318.1:2628204-2628276	N/A	N/A	N/A	N/A	N/A	N/A	N/A	N/A	N/A	N/A	N/A	N/A	N/A	N/A	N/A	N/A	N/A	N/A	N/A	N/A	N/A	N/A
N/A	N/A	N/A	N/A	N/A	N/A	NT_176333.1:374859-374932	N/A	N/A	N/A	N/A	N/A	JH602177.1:1210273-1210346	N/A	N/A	N/A	N/A	N/A	N/A	N/A	N/A	N/A	N/A	N/A	N/A	N/A	N/A	N/A	N/A
N/A	N/A	N/A	N/A	N/A	N/A	NT_176333.1:375166-375239	N/A	N/A	N/A	N/A	N/A	JH602177.1:1210546-1210619	N/A	N/A	N/A	N/A	N/A	N/A	N/A	N/A	N/A	N/A	N/A	N/A	N/A	N/A	N/A	N/A
N/A	N/A	N/A	N/A	N/A	N/A	NT_176333.1:374584-374670	N/A	N/A	N/A	N/A	N/A	JH602177.1:1209984-1210070	N/A	N/A	N/A	N/A	N/A	N/A	N/A	N/A	N/A	N/A	N/A	N/A	N/A	N/A	N/A	N/A
N/A	N/A	N/A	N/A	N/A	N/A	NT_176333.1:372559-372632	N/A	N/A	N/A	N/A	N/A	JH602177.1:1208753-1208826	N/A	N/A	N/A	N/A	N/A	N/A	N/A	N/A	N/A	N/A	N/A	N/A	N/A	N/A	N/A	N/A
N/A	N/A	N/A	N/A	N/A	N/A	NT_176333.1:371446-371519	N/A	N/A	N/A	N/A	N/A	JH602177.1:1207669-1207742	N/A	N/A	N/A	N/A	N/A	N/A	N/A	N/A	N/A	N/A	N/A	N/A	N/A	N/A	N/A	N/A
N/A	N/A	N/A	N/A	N/A	N/A	NT_176333.1:372135-372208	N/A	N/A	N/A	N/A	N/A	N/A	N/A	N/A	N/A	N/A	N/A	N/A	N/A	N/A	N/A	N/A	N/A	N/A	N/A	N/A	N/A	N/A
N/A	N/A	N/A	N/A	N/A	N/A	NT_176348.1:511998-512070	NW_004457924.1:46450-46522	N/A	N/A	N/A	N/A	JH602162.1:5743318-5743390	chr17:19508180-19508252	N/A	N/A	NC_027908.1:19311425-19311497	N/A	N/A	CM001677.1:37276939-37277011	GL897131.1:2118824-2118896	N/A	N/A	NW_004438434.1:4072149-4072221	N/A	N/A	000332F_1_1463683_quiver_pilon:606275-606347	N/A	N/A
N/A	N/A	N/A	N/A	N/A	N/A	NT_176354.1:4580101-4580174	N/A	N/A	N/A	N/A	N/A	N/A	N/A	N/A	N/A	N/A	N/A	N/A	N/A	N/A	N/A	N/A	N/A	N/A	N/A	N/A	N/A	N/A
N/A	N/A	N/A	N/A	N/A	N/A	NT_176354.1:1710641-1710714	N/A	N/A	N/A	N/A	N/A	N/A	N/A	N/A	N/A	N/A	N/A	N/A	N/A	N/A	N/A	N/A	N/A	N/A	N/A	N/A	N/A	N/A
N/A	N/A	N/A	N/A	N/A	N/A	NT_176358.1:7442747-7442819	N/A	N/A	N/A	N/A	N/A	JH602099.1:10956413-10956485	N/A	N/A	N/A	N/A	N/A	N/A	N/A	N/A	N/A	NW_004524674.1:6054884-6054956	N/A	N/A	N/A	N/A	N/A	N/A
N/A	N/A	N/A	N/A	N/A	N/A	NT_176363.1:11172148-11172231	N/A	N/A	N/A	N/A	N/A	JH602139.1:159-242	N/A	N/A	N/A	N/A	N/A	N/A	N/A	N/A	N/A	N/A	N/A	N/A	N/A	N/A	N/A	N/A
N/A	N/A	N/A	N/A	N/A	N/A	NT_176363.1:11173941-11174012	N/A	N/A	N/A	N/A	N/A	JH602139.1:1616-1687	N/A	N/A	N/A	N/A	N/A	N/A	N/A	N/A	N/A	N/A	N/A	N/A	N/A	N/A	N/A	N/A
N/A	N/A	N/A	N/A	N/A	N/A	NT_176363.1:11181221-11181293	N/A	N/A	N/A	N/A	N/A	N/A	N/A	N/A	N/A	N/A	N/A	N/A	N/A	N/A	N/A	N/A	N/A	N/A	N/A	N/A	N/A	N/A
N/A	N/A	N/A	N/A	N/A	N/A	NT_176363.1:11170965-11171037	N/A	N/A	N/A	N/A	N/A	N/A	N/A	N/A	N/A	N/A	N/A	N/A	N/A	N/A	N/A	N/A	N/A	N/A	N/A	N/A	N/A	N/A
N/A	N/A	N/A	N/A	N/A	N/A	NT_176365.1:8575016-8575088	N/A	N/A	N/A	N/A	N/A	N/A	N/A	N/A	N/A	N/A	N/A	N/A	N/A	N/A	N/A	N/A	N/A	N/A	N/A	N/A	N/A	N/A
N/A	N/A	N/A	N/A	N/A	N/A	NT_176368.1:12475769-12475842	N/A	N/A	N/A	N/A	N/A	JH602048.1:31723895-31723968	N/A	N/A	N/A	N/A	N/A	N/A	N/A	N/A	N/A	N/A	N/A	N/A	N/A	N/A	N/A	N/A
N/A	N/A	N/A	N/A	N/A	N/A	NT_176378.1:14596357-14596430	N/A	N/A	N/A	N/A	N/A	N/A	N/A	N/A	N/A	N/A	N/A	N/A	N/A	N/A	N/A	N/A	N/A	N/A	N/A	N/A	N/A	N/A
N/A	N/A	N/A	N/A	N/A	N/A	NT_176381.1:20582414-20582486	N/A	N/A	N/A	N/A	N/A	N/A	N/A	N/A	NW_015351246.1:19637515-19637587	N/A	N/A	N/A	N/A	N/A	N/A	N/A	N/A	N/A	N/A	N/A	NC_005116.4:43822266-43822338	N/A
N/A	N/A	N/A	N/A	N/A	N/A	NT_176381.1:20613730-20613803	N/A	N/A	N/A	N/A	N/A	N/A	N/A	N/A	N/A	N/A	N/A	N/A	N/A	N/A	N/A	N/A	N/A	N/A	N/A	N/A	N/A	N/A
N/A	N/A	N/A	N/A	N/A	N/A	NT_176381.1:20619216-20619298	N/A	N/A	N/A	N/A	N/A	N/A	N/A	N/A	NW_015351246.1:19672103-19672185	N/A	N/A	N/A	N/A	N/A	N/A	N/A	N/A	N/A	N/A	N/A	N/A	N/A
N/A	N/A	N/A	N/A	N/A	N/A	NT_176381.1:20619650-20619723	N/A	N/A	N/A	N/A	N/A	N/A	N/A	N/A	N/A	N/A	N/A	N/A	N/A	N/A	N/A	N/A	N/A	N/A	N/A	N/A	N/A	N/A
N/A	N/A	N/A	N/A	N/A	N/A	NT_176381.1:21331812-21331886	N/A	N/A	N/A	N/A	N/A	N/A	N/A	N/A	N/A	N/A	N/A	N/A	N/A	N/A	N/A	N/A	N/A	N/A	N/A	N/A	N/A	N/A
N/A	N/A	N/A	N/A	N/A	N/A	NT_176381.1:21339270-21339343	N/A	N/A	N/A	N/A	N/A	N/A	N/A	N/A	N/A	N/A	N/A	N/A	N/A	N/A	N/A	N/A	N/A	N/A	N/A	N/A	N/A	N/A
N/A	N/A	N/A	N/A	N/A	N/A	NT_176381.1:21338831-21338904	N/A	N/A	N/A	N/A	N/A	N/A	N/A	N/A	N/A	N/A	N/A	N/A	N/A	N/A	N/A	N/A	N/A	N/A	N/A	N/A	N/A	N/A
N/A	N/A	N/A	N/A	N/A	N/A	NT_176381.1:21335209-21335282	N/A	NC_009163.2:24946781-24946854	N/A	N/A	N/A	N/A	chr6:26800112-26800185	N/A	N/A	NC_027896.1:27432870-27432943	CM007674.1:21952198-21952271	N/A	N/A	N/A	N/A	N/A	N/A	N/A	N/A	000799F_1_113051_quiver_pilon:86421-86494	N/A	CM000818.5:21169303-21169376
N/A	N/A	N/A	N/A	N/A	N/A	NT_176381.1:20620245-20620317	N/A	N/A	N/A	N/A	N/A	N/A	N/A	N/A	NW_015351246.1:19672995-19673067	N/A	N/A	N/A	N/A	N/A	N/A	N/A	N/A	N/A	N/A	N/A	N/A	N/A
N/A	N/A	N/A	N/A	N/A	N/A	NT_176381.1:20611431-20611503	N/A	NC_009163.2:24202281-24202353	N/A	N/A	000354F_quiver_patched:2626083-2626155	N/A	chr6:26319101-26319173	N/A	NW_015351246.1:19661914-19661986	NC_027896.1:26893928-26894000	N/A	N/A	N/A	N/A	N/A	N/A	N/A	N/A	000262F_1_2985325_quiver_pilon:2565055-2565127	000248F_1_3067415_quiver_pilon:2690931-2691003	N/A	CM000818.5:20928675-20928747
N/A	N/A	N/A	N/A	N/A	N/A	NT_176381.1:20597718-20597789	NW_004481361.1:697254-697325	NC_009163.2:24189836-24189907	NW_006804663.1:354623-354694	N/A	N/A	N/A	N/A	N/A	NW_015351246.1:19651717-19651788	N/A	CM007674.1:41192199-41192270	N/A	N/A	N/A	N/A	N/A	N/A	N/A	N/A	N/A	N/A	CM000818.5:20923225-20923296
N/A	N/A	N/A	N/A	N/A	N/A	NT_176384.1:11129114-11129187	N/A	N/A	N/A	N/A	N/A	N/A	N/A	N/A	N/A	N/A	N/A	N/A	N/A	N/A	N/A	N/A	N/A	N/A	N/A	N/A	N/A	N/A
N/A	N/A	N/A	N/A	N/A	N/A	NT_176387.1:64788-64860	N/A	N/A	N/A	N/A	N/A	N/A	N/A	N/A	N/A	N/A	N/A	N/A	N/A	N/A	N/A	N/A	N/A	N/A	N/A	N/A	N/A	N/A
N/A	N/A	N/A	N/A	N/A	N/A	NT_176387.1:50342-50415	N/A	N/A	N/A	N/A	N/A	N/A	N/A	N/A	N/A	N/A	N/A	N/A	N/A	N/A	N/A	N/A	N/A	N/A	N/A	N/A	N/A	N/A
N/A	N/A	N/A	N/A	N/A	N/A	NT_176387.1:41808-41880	N/A	N/A	N/A	N/A	N/A	N/A	N/A	N/A	N/A	N/A	N/A	N/A	N/A	N/A	N/A	N/A	N/A	N/A	N/A	N/A	N/A	N/A
N/A	N/A	N/A	N/A	N/A	N/A	NT_176387.1:28173-28245	N/A	N/A	N/A	N/A	N/A	N/A	N/A	N/A	N/A	N/A	N/A	N/A	N/A	N/A	N/A	N/A	N/A	N/A	N/A	N/A	N/A	N/A
N/A	N/A	N/A	N/A	N/A	N/A	NT_176390.1:10782018-10782090	N/A	N/A	N/A	N/A	N/A	N/A	N/A	N/A	N/A	N/A	N/A	N/A	N/A	N/A	N/A	N/A	N/A	N/A	N/A	N/A	N/A	N/A
N/A	N/A	N/A	N/A	N/A	N/A	NT_176390.1:24987480-24987553	N/A	N/A	N/A	N/A	N/A	N/A	N/A	N/A	N/A	N/A	N/A	N/A	N/A	N/A	N/A	N/A	N/A	N/A	N/A	N/A	N/A	N/A
N/A	N/A	N/A	N/A	N/A	N/A	NT_176392.1:27055708-27055780	N/A	N/A	N/A	N/A	N/A	N/A	N/A	NW_004504466.1:2430918-2430990	N/A	N/A	N/A	N/A	N/A	N/A	N/A	NW_004524670.1:6134346-6134418	N/A	N/A	N/A	N/A	N/A	N/A
N/A	N/A	N/A	N/A	N/A	N/A	NT_176394.1:11925451-11925523	N/A	N/A	N/A	N/A	N/A	N/A	N/A	N/A	N/A	N/A	N/A	N/A	N/A	N/A	N/A	N/A	N/A	N/A	N/A	N/A	N/A	N/A
N/A	N/A	N/A	N/A	N/A	N/A	NT_176399.1:9293072-9293144	N/A	N/A	N/A	N/A	N/A	N/A	N/A	N/A	N/A	N/A	N/A	N/A	N/A	N/A	N/A	N/A	N/A	N/A	N/A	N/A	N/A	N/A
N/A	N/A	N/A	N/A	N/A	N/A	NT_176399.1:11603178-11603249	N/A	N/A	N/A	N/A	N/A	N/A	N/A	N/A	N/A	N/A	N/A	N/A	N/A	N/A	N/A	N/A	N/A	N/A	N/A	N/A	N/A	N/A
N/A	N/A	N/A	N/A	N/A	N/A	NT_176399.1:15834515-15834586	N/A	N/A	N/A	N/A	N/A	N/A	N/A	N/A	N/A	N/A	N/A	N/A	N/A	N/A	N/A	N/A	N/A	N/A	N/A	N/A	N/A	N/A
N/A	N/A	N/A	N/A	N/A	N/A	NT_176399.1:2269275-2269348	N/A	N/A	N/A	N/A	N/A	N/A	N/A	N/A	N/A	N/A	N/A	N/A	N/A	N/A	N/A	N/A	N/A	N/A	N/A	N/A	N/A	N/A
N/A	N/A	N/A	N/A	N/A	N/A	NT_176405.1:31479429-31479502	N/A	N/A	N/A	N/A	N/A	N/A	N/A	N/A	N/A	N/A	N/A	N/A	N/A	N/A	N/A	N/A	N/A	N/A	N/A	N/A	N/A	N/A
N/A	N/A	N/A	N/A	N/A	N/A	NT_176406.1:20577709-20577782	N/A	N/A	N/A	N/A	N/A	N/A	N/A	N/A	N/A	N/A	N/A	N/A	N/A	N/A	N/A	N/A	N/A	N/A	N/A	N/A	N/A	N/A
N/A	N/A	N/A	N/A	N/A	N/A	NT_176406.1:21257545-21257627	N/A	N/A	N/A	N/A	N/A	N/A	N/A	N/A	N/A	N/A	N/A	N/A	N/A	N/A	N/A	NW_004524765.1:2055664-2055746	N/A	N/A	N/A	N/A	N/A	N/A
N/A	N/A	N/A	N/A	N/A	N/A	NT_176406.1:21265438-21265532	N/A	N/A	N/A	N/A	N/A	N/A	N/A	N/A	N/A	N/A	N/A	N/A	N/A	N/A	N/A	N/A	N/A	N/A	N/A	N/A	N/A	N/A
N/A	N/A	N/A	N/A	N/A	N/A	NT_176406.1:21403706-21403800	N/A	N/A	N/A	N/A	N/A	N/A	N/A	N/A	N/A	N/A	N/A	N/A	N/A	N/A	N/A	N/A	N/A	N/A	N/A	N/A	N/A	N/A
N/A	N/A	N/A	N/A	N/A	N/A	NT_176406.1:21406791-21406885	N/A	N/A	N/A	N/A	N/A	N/A	N/A	N/A	N/A	N/A	N/A	N/A	N/A	N/A	N/A	N/A	N/A	N/A	N/A	N/A	N/A	N/A
N/A	N/A	N/A	N/A	N/A	N/A	NT_176406.1:21412988-21413082	N/A	N/A	N/A	N/A	N/A	N/A	N/A	N/A	N/A	N/A	N/A	N/A	N/A	N/A	N/A	N/A	N/A	N/A	N/A	N/A	N/A	N/A
N/A	N/A	N/A	N/A	N/A	N/A	NT_176406.1:21416113-21416207	N/A	N/A	N/A	N/A	N/A	JH602138.1:4535181-4535275	N/A	N/A	N/A	N/A	N/A	N/A	N/A	N/A	N/A	N/A	N/A	N/A	N/A	N/A	N/A	N/A
N/A	N/A	N/A	N/A	N/A	N/A	NT_176409.1:39847-39919	N/A	N/A	N/A	N/A	N/A	JH602113.1:6368123-6368195	N/A	NW_004504494.1:533759-533831	N/A	N/A	N/A	NC_000072.6:48244315-48244387	N/A	N/A	N/A	NW_004524603.1:6453005-6453077	N/A	N/A	N/A	N/A	NC_005103.4:77885500-77885572	N/A
N/A	N/A	N/A	N/A	N/A	N/A	NT_176409.1:5426-5498	N/A	N/A	N/A	N/A	N/A	N/A	N/A	N/A	N/A	N/A	N/A	N/A	N/A	N/A	N/A	NW_004524603.1:6410975-6411047	N/A	N/A	N/A	N/A	N/A	N/A
N/A	N/A	N/A	N/A	N/A	N/A	NT_176409.1:19059-19131	N/A	N/A	N/A	N/A	N/A	N/A	N/A	N/A	N/A	N/A	N/A	N/A	N/A	N/A	N/A	NW_004524603.1:6371025-6371097	N/A	N/A	N/A	N/A	N/A	N/A
N/A	N/A	N/A	N/A	N/A	N/A	NT_176410.1:7997259-7997339	N/A	N/A	N/A	N/A	N/A	N/A	N/A	N/A	N/A	N/A	N/A	N/A	N/A	N/A	N/A	N/A	N/A	N/A	N/A	N/A	N/A	N/A
N/A	N/A	N/A	N/A	N/A	N/A	NT_176415.1:5924039-5924110	N/A	N/A	N/A	N/A	N/A	N/A	N/A	N/A	N/A	N/A	N/A	N/A	N/A	N/A	N/A	N/A	N/A	N/A	N/A	N/A	N/A	N/A
N/A	N/A	N/A	N/A	N/A	N/A	NT_176415.1:23163464-23163536	N/A	N/A	N/A	N/A	N/A	JH602137.1:894351-894423	N/A	NW_004504319.1:3465903-3465975	N/A	N/A	N/A	N/A	CM001677.1:4488032-4488104	N/A	N/A	N/A	N/A	N/A	N/A	N/A	N/A	N/A
N/A	N/A	N/A	N/A	N/A	N/A	NT_176415.1:23160919-23160991	N/A	N/A	N/A	N/A	N/A	JH602137.1:891455-891527	N/A	N/A	N/A	N/A	N/A	N/A	N/A	N/A	N/A	N/A	N/A	N/A	N/A	N/A	N/A	N/A
N/A	N/A	N/A	N/A	N/A	N/A	NT_176415.1:23159497-23159570	N/A	N/A	N/A	N/A	N/A	N/A	N/A	N/A	N/A	N/A	N/A	N/A	N/A	N/A	N/A	N/A	N/A	N/A	N/A	N/A	N/A	N/A
N/A	N/A	N/A	N/A	N/A	N/A	NT_176415.1:4510756-4510830	N/A	N/A	N/A	N/A	N/A	N/A	N/A	N/A	N/A	N/A	N/A	N/A	N/A	N/A	N/A	N/A	N/A	N/A	N/A	N/A	N/A	N/A
N/A	N/A	N/A	N/A	N/A	N/A	NT_176415.1:23172158-23172231	N/A	N/A	N/A	N/A	N/A	N/A	N/A	N/A	N/A	N/A	N/A	N/A	N/A	N/A	N/A	N/A	N/A	N/A	N/A	N/A	N/A	N/A
N/A	N/A	N/A	N/A	N/A	N/A	NT_176416.1:35991488-35991558	N/A	N/A	N/A	N/A	N/A	N/A	N/A	N/A	N/A	N/A	N/A	N/A	N/A	N/A	N/A	N/A	N/A	N/A	N/A	N/A	N/A	N/A
N/A	N/A	N/A	N/A	N/A	N/A	NT_176417.1:47463448-47463521	N/A	N/A	N/A	N/A	N/A	JH602085.1:17500467-17500541	N/A	N/A	N/A	N/A	N/A	N/A	N/A	N/A	N/A	NW_004524624.1:9688007-9688081	N/A	N/A	N/A	N/A	N/A	N/A
N/A	N/A	N/A	N/A	N/A	N/A	NT_176417.1:47134985-47135059	N/A	N/A	N/A	N/A	N/A	N/A	N/A	N/A	N/A	N/A	N/A	N/A	N/A	N/A	N/A	N/A	N/A	N/A	N/A	N/A	N/A	N/A
N/A	N/A	N/A	N/A	N/A	N/A	NT_176417.1:47126865-47126939	N/A	N/A	N/A	N/A	N/A	N/A	N/A	N/A	N/A	N/A	N/A	N/A	N/A	N/A	N/A	N/A	N/A	N/A	N/A	N/A	N/A	N/A
N/A	N/A	N/A	N/A	N/A	N/A	NT_176417.1:46884416-46884487	N/A	N/A	N/A	N/A	N/A	N/A	N/A	N/A	N/A	N/A	N/A	N/A	N/A	N/A	N/A	NW_004524907.1:1196104-1196176	N/A	N/A	N/A	N/A	N/A	N/A
N/A	N/A	N/A	N/A	N/A	N/A	NT_176417.1:46637886-46637960	N/A	N/A	N/A	N/A	N/A	N/A	N/A	N/A	N/A	N/A	N/A	N/A	N/A	N/A	N/A	N/A	N/A	N/A	N/A	N/A	N/A	N/A
N/A	N/A	N/A	N/A	N/A	N/A	NT_176417.1:46570448-46570524	N/A	N/A	N/A	N/A	N/A	N/A	N/A	N/A	N/A	N/A	N/A	N/A	N/A	N/A	N/A	N/A	N/A	N/A	N/A	N/A	N/A	N/A
N/A	N/A	N/A	N/A	N/A	N/A	NT_176417.1:46488738-46488810	N/A	N/A	N/A	N/A	N/A	JH602085.1:17459639-17459711	N/A	N/A	N/A	N/A	N/A	N/A	N/A	N/A	N/A	N/A	N/A	N/A	N/A	N/A	N/A	N/A
N/A	N/A	N/A	N/A	N/A	N/A	NT_176417.1:46460399-46460471	N/A	N/A	N/A	N/A	N/A	N/A	N/A	N/A	N/A	N/A	N/A	N/A	N/A	N/A	N/A	N/A	N/A	N/A	N/A	N/A	N/A	N/A
N/A	N/A	N/A	N/A	N/A	N/A	NT_176417.1:34673911-34673983	N/A	N/A	N/A	N/A	N/A	N/A	N/A	N/A	N/A	N/A	N/A	N/A	N/A	N/A	N/A	N/A	N/A	N/A	N/A	N/A	N/A	N/A
N/A	N/A	N/A	N/A	N/A	N/A	NT_176417.1:20293523-20293594	N/A	N/A	N/A	N/A	N/A	N/A	N/A	N/A	N/A	N/A	N/A	N/A	N/A	N/A	N/A	N/A	N/A	N/A	N/A	N/A	N/A	N/A
N/A	N/A	N/A	N/A	N/A	N/A	NT_176417.1:10797165-10797239	N/A	N/A	N/A	N/A	N/A	N/A	N/A	N/A	N/A	N/A	N/A	N/A	N/A	N/A	N/A	N/A	N/A	N/A	N/A	N/A	N/A	N/A
N/A	N/A	N/A	N/A	N/A	N/A	NT_176417.1:10786078-10786149	N/A	N/A	N/A	N/A	N/A	N/A	N/A	N/A	N/A	N/A	N/A	N/A	N/A	N/A	N/A	N/A	N/A	N/A	N/A	N/A	N/A	N/A
N/A	N/A	N/A	N/A	N/A	N/A	NT_176417.1:10757434-10757506	N/A	N/A	N/A	N/A	N/A	N/A	N/A	N/A	N/A	N/A	N/A	N/A	N/A	N/A	N/A	N/A	N/A	N/A	N/A	N/A	N/A	N/A
N/A	N/A	N/A	N/A	N/A	N/A	NT_176417.1:46477909-46477983	N/A	N/A	N/A	N/A	N/A	AHKG01111118.1:3109-3183	N/A	N/A	N/A	N/A	N/A	N/A	N/A	N/A	N/A	NW_004524907.1:1199421-1199495	N/A	N/A	N/A	N/A	N/A	N/A
N/A	N/A	N/A	N/A	N/A	N/A	NT_176417.1:46480661-46480733	N/A	N/A	N/A	N/A	N/A	N/A	N/A	N/A	N/A	N/A	N/A	N/A	N/A	N/A	N/A	NW_004524907.1:1202991-1203063	N/A	N/A	N/A	N/A	N/A	N/A
N/A	N/A	N/A	N/A	N/A	N/A	NT_176417.1:46487936-46488008	N/A	N/A	N/A	N/A	N/A	N/A	N/A	N/A	N/A	N/A	N/A	N/A	N/A	N/A	N/A	N/A	N/A	N/A	N/A	N/A	N/A	N/A
N/A	N/A	N/A	N/A	N/A	N/A	NT_176417.1:46567308-46567382	N/A	N/A	N/A	N/A	N/A	N/A	N/A	N/A	N/A	N/A	N/A	N/A	N/A	N/A	N/A	NW_004524624.1:11694607-11694681	N/A	N/A	N/A	N/A	N/A	N/A
N/A	N/A	N/A	N/A	N/A	N/A	NT_176417.1:46881368-46881442	N/A	N/A	N/A	N/A	N/A	N/A	N/A	N/A	N/A	N/A	N/A	N/A	N/A	N/A	N/A	NW_004524624.1:9603693-9603767	N/A	N/A	N/A	N/A	N/A	N/A
N/A	N/A	N/A	N/A	N/A	N/A	NT_176417.1:47123908-47123980	N/A	N/A	N/A	N/A	N/A	N/A	N/A	N/A	N/A	N/A	N/A	N/A	N/A	N/A	N/A	N/A	N/A	N/A	N/A	N/A	N/A	N/A
N/A	N/A	N/A	N/A	N/A	N/A	NT_176417.1:10754461-10754535	N/A	N/A	N/A	N/A	N/A	N/A	N/A	N/A	N/A	N/A	N/A	N/A	N/A	N/A	N/A	N/A	N/A	N/A	N/A	N/A	N/A	N/A
N/A	N/A	N/A	N/A	N/A	N/A	NT_176419.1:57908666-57908739	N/A	N/A	N/A	N/A	N/A	N/A	N/A	N/A	N/A	N/A	N/A	N/A	N/A	N/A	N/A	N/A	N/A	N/A	N/A	N/A	N/A	N/A
N/A	N/A	N/A	N/A	N/A	N/A	N/A	NW_004458528.1:162-234	N/A	N/A	N/A	N/A	N/A	N/A	N/A	N/A	N/A	N/A	N/A	N/A	N/A	N/A	N/A	N/A	N/A	N/A	N/A	N/A	N/A
N/A	N/A	N/A	N/A	N/A	N/A	N/A	NW_004458661.1:3841428-3841500	N/A	N/A	N/A	N/A	N/A	N/A	N/A	N/A	N/A	N/A	N/A	N/A	N/A	N/A	N/A	N/A	N/A	N/A	N/A	N/A	N/A
N/A	N/A	N/A	N/A	N/A	N/A	N/A	NW_004458661.1:1927125-1927197	N/A	N/A	N/A	N/A	N/A	N/A	N/A	N/A	N/A	N/A	N/A	N/A	N/A	N/A	N/A	N/A	N/A	N/A	N/A	N/A	N/A
N/A	N/A	N/A	N/A	N/A	N/A	N/A	NW_004459217.1:350816-350889	N/A	N/A	N/A	N/A	N/A	N/A	N/A	N/A	N/A	N/A	N/A	N/A	N/A	N/A	N/A	N/A	N/A	N/A	N/A	N/A	N/A
N/A	N/A	N/A	N/A	N/A	N/A	N/A	NW_004459800.1:178557-178638	N/A	N/A	N/A	N/A	N/A	N/A	N/A	N/A	N/A	N/A	N/A	N/A	N/A	N/A	N/A	N/A	N/A	N/A	N/A	N/A	N/A
N/A	N/A	N/A	N/A	N/A	N/A	N/A	NW_004459800.1:43656-43729	N/A	N/A	N/A	N/A	N/A	N/A	N/A	N/A	N/A	N/A	N/A	N/A	N/A	N/A	N/A	N/A	N/A	N/A	N/A	N/A	N/A
N/A	N/A	N/A	N/A	N/A	N/A	N/A	NW_004459800.1:56399-56471	N/A	N/A	N/A	N/A	N/A	N/A	N/A	N/A	N/A	N/A	N/A	N/A	N/A	N/A	N/A	N/A	N/A	N/A	N/A	N/A	N/A
N/A	N/A	N/A	N/A	N/A	N/A	N/A	NW_004460218.1:292556-292631	N/A	N/A	N/A	N/A	N/A	N/A	N/A	N/A	N/A	N/A	N/A	N/A	N/A	N/A	N/A	N/A	N/A	N/A	N/A	N/A	N/A
N/A	N/A	N/A	N/A	N/A	N/A	N/A	NW_004460363.1:171265-171337	N/A	N/A	N/A	N/A	N/A	N/A	N/A	N/A	N/A	N/A	N/A	N/A	N/A	N/A	N/A	N/A	N/A	N/A	N/A	N/A	N/A
N/A	N/A	N/A	N/A	N/A	N/A	N/A	NW_004461054.1:118457-118529	N/A	N/A	N/A	N/A	N/A	N/A	N/A	N/A	N/A	N/A	N/A	N/A	N/A	N/A	N/A	N/A	N/A	N/A	N/A	N/A	N/A
N/A	N/A	N/A	N/A	N/A	N/A	N/A	NW_004461095.1:184269-184342	N/A	N/A	N/A	N/A	N/A	N/A	N/A	N/A	N/A	N/A	N/A	N/A	N/A	N/A	N/A	N/A	N/A	N/A	N/A	N/A	N/A
N/A	N/A	N/A	N/A	N/A	N/A	N/A	NW_004461095.1:192404-192476	N/A	N/A	N/A	N/A	N/A	N/A	N/A	N/A	N/A	N/A	N/A	N/A	N/A	N/A	N/A	N/A	N/A	N/A	N/A	N/A	N/A
N/A	N/A	N/A	N/A	N/A	N/A	N/A	NW_004461095.1:198304-198376	N/A	N/A	N/A	N/A	N/A	N/A	N/A	N/A	N/A	N/A	N/A	N/A	N/A	N/A	N/A	N/A	N/A	N/A	N/A	N/A	N/A
N/A	N/A	N/A	N/A	N/A	N/A	N/A	NW_004461095.1:195868-195940	N/A	N/A	N/A	N/A	N/A	N/A	N/A	N/A	N/A	N/A	N/A	N/A	N/A	N/A	N/A	N/A	N/A	N/A	N/A	N/A	N/A
N/A	N/A	N/A	N/A	N/A	N/A	N/A	NW_004461095.1:177875-177947	N/A	N/A	N/A	N/A	N/A	N/A	N/A	N/A	N/A	N/A	N/A	N/A	N/A	N/A	N/A	N/A	N/A	N/A	N/A	N/A	N/A
N/A	N/A	N/A	N/A	N/A	N/A	N/A	NW_004461095.1:171900-171972	N/A	N/A	N/A	N/A	N/A	N/A	N/A	N/A	N/A	N/A	N/A	N/A	N/A	N/A	N/A	N/A	N/A	N/A	N/A	N/A	N/A
N/A	N/A	N/A	N/A	N/A	N/A	N/A	NW_004461119.1:61431-61505	N/A	N/A	N/A	N/A	N/A	N/A	N/A	N/A	N/A	N/A	N/A	N/A	N/A	N/A	N/A	N/A	N/A	N/A	N/A	N/A	N/A
N/A	N/A	N/A	N/A	N/A	N/A	N/A	NW_004461987.1:5170746-5170821	N/A	N/A	N/A	N/A	N/A	N/A	N/A	N/A	N/A	N/A	N/A	N/A	N/A	N/A	N/A	N/A	N/A	N/A	N/A	N/A	N/A
N/A	N/A	N/A	N/A	N/A	N/A	N/A	NW_004462129.1:381-452	N/A	N/A	N/A	N/A	N/A	N/A	N/A	N/A	N/A	N/A	N/A	N/A	N/A	N/A	N/A	N/A	N/A	N/A	N/A	N/A	N/A
N/A	N/A	N/A	N/A	N/A	N/A	N/A	NW_004462129.1:1240633-1240705	N/A	N/A	N/A	N/A	N/A	N/A	N/A	N/A	N/A	N/A	N/A	N/A	N/A	N/A	N/A	N/A	N/A	N/A	N/A	N/A	N/A
N/A	N/A	N/A	N/A	N/A	N/A	N/A	NW_004463005.1:77243-77317	N/A	N/A	N/A	N/A	N/A	N/A	N/A	N/A	N/A	N/A	N/A	N/A	N/A	N/A	N/A	N/A	N/A	N/A	N/A	N/A	N/A
N/A	N/A	N/A	N/A	N/A	N/A	N/A	NW_004463033.1:1881921-1881995	N/A	N/A	N/A	N/A	N/A	N/A	N/A	N/A	N/A	N/A	N/A	N/A	N/A	N/A	N/A	N/A	N/A	N/A	N/A	N/A	N/A
N/A	N/A	N/A	N/A	N/A	N/A	N/A	NW_004463262.1:325153-325228	N/A	N/A	N/A	N/A	N/A	N/A	N/A	N/A	N/A	N/A	N/A	N/A	N/A	N/A	N/A	N/A	N/A	N/A	N/A	N/A	N/A
N/A	N/A	N/A	N/A	N/A	N/A	N/A	NW_004463262.1:617453-617525	N/A	N/A	N/A	N/A	N/A	N/A	N/A	N/A	N/A	N/A	N/A	N/A	N/A	N/A	N/A	N/A	N/A	N/A	N/A	N/A	N/A
N/A	N/A	N/A	N/A	N/A	N/A	N/A	NW_004463519.1:115-188	NC_009163.2:25296950-25297023	N/A	N/A	N/A	N/A	N/A	N/A	N/A	N/A	N/A	N/A	N/A	N/A	N/A	N/A	NW_004439347.1:5214-5287	N/A	N/A	N/A	N/A	N/A
N/A	N/A	N/A	N/A	N/A	N/A	N/A	NW_004464047.1:347-419	N/A	N/A	N/A	N/A	N/A	N/A	N/A	N/A	N/A	N/A	N/A	N/A	N/A	N/A	N/A	N/A	N/A	N/A	N/A	N/A	N/A
N/A	N/A	N/A	N/A	N/A	N/A	N/A	NW_004464326.1:853690-853762	N/A	N/A	N/A	N/A	N/A	N/A	N/A	N/A	N/A	N/A	N/A	N/A	N/A	N/A	N/A	N/A	N/A	N/A	N/A	N/A	N/A
N/A	N/A	N/A	N/A	N/A	N/A	N/A	NW_004464540.1:1454678-1454750	N/A	N/A	N/A	N/A	N/A	N/A	N/A	N/A	N/A	N/A	N/A	N/A	N/A	N/A	N/A	N/A	N/A	N/A	N/A	N/A	N/A
N/A	N/A	N/A	N/A	N/A	N/A	N/A	NW_004465880.1:53375-53447	N/A	N/A	N/A	N/A	N/A	N/A	N/A	N/A	N/A	N/A	N/A	N/A	N/A	N/A	N/A	N/A	N/A	N/A	N/A	N/A	N/A
N/A	N/A	N/A	N/A	N/A	N/A	N/A	NW_004465897.1:298457-298527	N/A	N/A	N/A	N/A	N/A	N/A	N/A	N/A	N/A	N/A	N/A	N/A	N/A	N/A	N/A	N/A	N/A	N/A	N/A	N/A	N/A
N/A	N/A	N/A	N/A	N/A	N/A	N/A	NW_004466388.1:8-79	N/A	N/A	N/A	N/A	N/A	N/A	N/A	N/A	N/A	N/A	N/A	N/A	N/A	N/A	N/A	N/A	N/A	N/A	N/A	N/A	N/A
N/A	N/A	N/A	N/A	N/A	N/A	N/A	NW_004466994.1:2554481-2554556	N/A	N/A	N/A	N/A	N/A	N/A	N/A	N/A	N/A	N/A	N/A	N/A	N/A	N/A	N/A	N/A	N/A	N/A	N/A	N/A	N/A
N/A	N/A	N/A	N/A	N/A	N/A	N/A	NW_004467670.1:1984720-1984793	N/A	N/A	N/A	N/A	N/A	N/A	N/A	N/A	N/A	N/A	N/A	N/A	N/A	N/A	N/A	N/A	N/A	N/A	N/A	N/A	N/A
N/A	N/A	N/A	N/A	N/A	N/A	N/A	NW_004467680.1:1565458-1565533	N/A	N/A	N/A	N/A	N/A	N/A	N/A	N/A	N/A	N/A	N/A	N/A	N/A	N/A	N/A	N/A	N/A	N/A	N/A	N/A	N/A
N/A	N/A	N/A	N/A	N/A	N/A	N/A	NW_004468059.1:2360107-2360190	N/A	N/A	N/A	N/A	N/A	N/A	N/A	N/A	N/A	N/A	N/A	N/A	N/A	N/A	N/A	N/A	N/A	N/A	N/A	N/A	N/A
N/A	N/A	N/A	N/A	N/A	N/A	N/A	NW_004468491.1:151958-152030	N/A	N/A	N/A	N/A	N/A	N/A	N/A	N/A	N/A	N/A	N/A	N/A	N/A	N/A	N/A	N/A	N/A	N/A	N/A	N/A	N/A
N/A	N/A	N/A	N/A	N/A	N/A	N/A	NW_004468853.1:652814-652887	N/A	N/A	N/A	N/A	N/A	N/A	N/A	N/A	N/A	N/A	N/A	N/A	N/A	N/A	N/A	N/A	N/A	N/A	N/A	N/A	N/A
N/A	N/A	N/A	N/A	N/A	N/A	N/A	NW_004469414.1:1067-1152	N/A	N/A	N/A	N/A	N/A	N/A	N/A	N/A	N/A	N/A	N/A	N/A	N/A	N/A	N/A	N/A	N/A	N/A	N/A	N/A	N/A
N/A	N/A	N/A	N/A	N/A	N/A	N/A	NW_004470082.1:1268-1350	N/A	N/A	N/A	N/A	N/A	N/A	N/A	N/A	N/A	N/A	N/A	N/A	N/A	N/A	N/A	N/A	N/A	N/A	N/A	N/A	N/A
N/A	N/A	N/A	N/A	N/A	N/A	N/A	NW_004470298.1:33851-33926	N/A	N/A	N/A	N/A	N/A	N/A	N/A	N/A	N/A	N/A	N/A	N/A	N/A	N/A	N/A	N/A	N/A	N/A	N/A	N/A	N/A
N/A	N/A	N/A	N/A	N/A	N/A	N/A	NW_004470595.1:430549-430623	N/A	N/A	N/A	N/A	N/A	N/A	N/A	N/A	N/A	N/A	N/A	N/A	N/A	N/A	N/A	N/A	N/A	N/A	N/A	N/A	N/A
N/A	N/A	N/A	N/A	N/A	N/A	N/A	NW_004470819.1:75578-75653	N/A	N/A	N/A	N/A	N/A	N/A	N/A	N/A	N/A	N/A	N/A	N/A	N/A	N/A	N/A	N/A	N/A	N/A	N/A	N/A	N/A
N/A	N/A	N/A	N/A	N/A	N/A	N/A	NW_004470854.1:102431-102503	N/A	N/A	N/A	N/A	N/A	N/A	N/A	N/A	N/A	N/A	N/A	N/A	N/A	N/A	N/A	N/A	N/A	N/A	N/A	N/A	N/A
N/A	N/A	N/A	N/A	N/A	N/A	N/A	NW_004470854.1:108979-109051	N/A	N/A	N/A	N/A	N/A	N/A	N/A	N/A	N/A	N/A	N/A	N/A	N/A	N/A	N/A	N/A	N/A	N/A	N/A	N/A	N/A
N/A	N/A	N/A	N/A	N/A	N/A	N/A	NW_004471592.1:4132698-4132774	N/A	N/A	N/A	N/A	N/A	N/A	N/A	N/A	N/A	N/A	N/A	N/A	N/A	N/A	N/A	N/A	N/A	N/A	N/A	N/A	N/A
N/A	N/A	N/A	N/A	N/A	N/A	N/A	NW_004471914.1:37302-37374	N/A	N/A	N/A	N/A	N/A	N/A	N/A	N/A	N/A	N/A	N/A	N/A	N/A	N/A	N/A	N/A	N/A	N/A	N/A	N/A	N/A
N/A	N/A	N/A	N/A	N/A	N/A	N/A	NW_004472260.1:620615-620688	N/A	N/A	N/A	N/A	N/A	N/A	N/A	N/A	N/A	N/A	N/A	N/A	N/A	N/A	N/A	N/A	N/A	N/A	N/A	N/A	N/A
N/A	N/A	N/A	N/A	N/A	N/A	N/A	NW_004473051.1:512051-512124	N/A	N/A	N/A	N/A	N/A	N/A	N/A	N/A	N/A	N/A	N/A	N/A	N/A	N/A	N/A	N/A	N/A	N/A	N/A	N/A	N/A
N/A	N/A	N/A	N/A	N/A	N/A	N/A	NW_004473227.1:597771-597846	N/A	N/A	N/A	N/A	N/A	N/A	N/A	N/A	N/A	N/A	N/A	N/A	N/A	N/A	N/A	N/A	N/A	N/A	N/A	N/A	N/A
N/A	N/A	N/A	N/A	N/A	N/A	N/A	NW_004474642.1:1080-1152	N/A	N/A	N/A	N/A	N/A	N/A	N/A	N/A	N/A	N/A	N/A	N/A	N/A	N/A	N/A	N/A	N/A	N/A	N/A	N/A	N/A
N/A	N/A	N/A	N/A	N/A	N/A	N/A	NW_004474642.1:680-751	N/A	N/A	N/A	N/A	N/A	N/A	N/A	N/A	N/A	N/A	N/A	N/A	N/A	N/A	N/A	N/A	N/A	N/A	N/A	N/A	N/A
N/A	N/A	N/A	N/A	N/A	N/A	N/A	NW_004474895.1:6360-6431	N/A	N/A	N/A	N/A	N/A	N/A	N/A	N/A	N/A	N/A	N/A	N/A	N/A	N/A	N/A	N/A	N/A	N/A	N/A	N/A	N/A
N/A	N/A	N/A	N/A	N/A	N/A	N/A	NW_004474968.1:126-200	N/A	N/A	N/A	N/A	N/A	N/A	N/A	N/A	N/A	N/A	N/A	N/A	N/A	N/A	N/A	N/A	N/A	N/A	N/A	N/A	N/A
N/A	N/A	N/A	N/A	N/A	N/A	N/A	NW_004475332.1:590-663	N/A	N/A	N/A	N/A	N/A	N/A	N/A	N/A	N/A	N/A	N/A	N/A	N/A	N/A	N/A	N/A	N/A	N/A	N/A	N/A	N/A
N/A	N/A	N/A	N/A	N/A	N/A	N/A	NW_004476169.1:841314-841387	N/A	N/A	N/A	N/A	N/A	N/A	N/A	N/A	N/A	N/A	N/A	N/A	N/A	N/A	N/A	N/A	N/A	N/A	N/A	N/A	N/A
N/A	N/A	N/A	N/A	N/A	N/A	N/A	NW_004476392.1:971-1043	N/A	N/A	N/A	N/A	N/A	N/A	N/A	N/A	N/A	N/A	N/A	N/A	N/A	N/A	N/A	N/A	N/A	N/A	N/A	N/A	N/A
N/A	N/A	N/A	N/A	N/A	N/A	N/A	NW_004476421.1:1377149-1377222	N/A	N/A	N/A	N/A	N/A	N/A	N/A	N/A	N/A	N/A	N/A	N/A	N/A	N/A	N/A	N/A	N/A	N/A	N/A	N/A	N/A
N/A	N/A	N/A	N/A	N/A	N/A	N/A	NW_004477187.1:1133-1206	N/A	N/A	N/A	N/A	N/A	N/A	N/A	N/A	N/A	N/A	N/A	N/A	N/A	N/A	N/A	N/A	N/A	N/A	N/A	N/A	N/A
N/A	N/A	N/A	N/A	N/A	N/A	N/A	NW_004477638.1:2393543-2393615	N/A	N/A	N/A	N/A	N/A	N/A	N/A	N/A	N/A	N/A	N/A	N/A	N/A	N/A	N/A	N/A	N/A	N/A	N/A	N/A	N/A
N/A	N/A	N/A	N/A	N/A	N/A	N/A	NW_004477785.1:452421-452496	N/A	N/A	N/A	N/A	N/A	N/A	N/A	N/A	N/A	N/A	N/A	N/A	N/A	N/A	N/A	N/A	N/A	N/A	N/A	N/A	N/A
N/A	N/A	N/A	N/A	N/A	N/A	N/A	NW_004478778.1:1901586-1901658	N/A	N/A	N/A	N/A	N/A	N/A	N/A	N/A	N/A	N/A	N/A	N/A	N/A	N/A	N/A	N/A	N/A	N/A	N/A	N/A	N/A
N/A	N/A	N/A	N/A	N/A	N/A	N/A	NW_004479335.1:709169-709241	N/A	N/A	N/A	N/A	N/A	N/A	N/A	N/A	N/A	N/A	N/A	N/A	N/A	N/A	N/A	N/A	N/A	N/A	N/A	N/A	N/A
N/A	N/A	N/A	N/A	N/A	N/A	N/A	NW_004479551.1:1127-1199	N/A	N/A	N/A	N/A	N/A	N/A	N/A	N/A	N/A	N/A	N/A	N/A	N/A	N/A	N/A	N/A	N/A	N/A	N/A	N/A	N/A
N/A	N/A	N/A	N/A	N/A	N/A	N/A	NW_004479809.1:636-709	N/A	N/A	N/A	N/A	N/A	N/A	N/A	N/A	N/A	N/A	N/A	N/A	N/A	N/A	N/A	N/A	N/A	N/A	N/A	N/A	N/A
N/A	N/A	N/A	N/A	N/A	N/A	N/A	NW_004479877.1:1305142-1305215	N/A	N/A	N/A	N/A	N/A	N/A	N/A	N/A	N/A	N/A	N/A	N/A	N/A	N/A	N/A	N/A	N/A	N/A	N/A	N/A	N/A
N/A	N/A	N/A	N/A	N/A	N/A	N/A	NW_004480027.1:243647-243720	N/A	N/A	N/A	N/A	N/A	N/A	N/A	N/A	N/A	N/A	N/A	N/A	N/A	N/A	N/A	N/A	N/A	N/A	N/A	N/A	N/A
N/A	N/A	N/A	N/A	N/A	N/A	N/A	NW_004480300.1:1739556-1739631	N/A	N/A	N/A	N/A	N/A	N/A	N/A	N/A	N/A	N/A	N/A	N/A	N/A	N/A	N/A	N/A	N/A	N/A	N/A	N/A	N/A
N/A	N/A	N/A	N/A	N/A	N/A	N/A	NW_004480326.1:434802-434877	N/A	N/A	N/A	N/A	N/A	N/A	N/A	N/A	N/A	N/A	N/A	N/A	N/A	N/A	N/A	N/A	N/A	N/A	N/A	N/A	N/A
N/A	N/A	N/A	N/A	N/A	N/A	N/A	NW_004480327.1:660750-660823	N/A	N/A	N/A	N/A	N/A	N/A	N/A	N/A	N/A	N/A	N/A	N/A	N/A	N/A	N/A	N/A	N/A	N/A	N/A	N/A	N/A
N/A	N/A	N/A	N/A	N/A	N/A	N/A	NW_004480336.1:65643-65716	N/A	N/A	N/A	N/A	N/A	N/A	N/A	N/A	N/A	N/A	N/A	N/A	N/A	N/A	N/A	N/A	N/A	N/A	N/A	N/A	N/A
N/A	N/A	N/A	N/A	N/A	N/A	N/A	NW_004480336.1:75299-75372	N/A	N/A	N/A	N/A	N/A	N/A	N/A	N/A	N/A	N/A	N/A	N/A	N/A	N/A	N/A	N/A	N/A	N/A	N/A	N/A	N/A
N/A	N/A	N/A	N/A	N/A	N/A	N/A	NW_004480336.1:80550-80622	N/A	N/A	N/A	N/A	N/A	N/A	N/A	N/A	N/A	N/A	N/A	N/A	N/A	N/A	N/A	N/A	N/A	N/A	N/A	N/A	N/A
N/A	N/A	N/A	N/A	N/A	N/A	N/A	NW_004480336.1:149014-149087	N/A	N/A	N/A	N/A	N/A	N/A	N/A	N/A	N/A	N/A	N/A	N/A	N/A	N/A	N/A	N/A	N/A	N/A	N/A	N/A	N/A
N/A	N/A	N/A	N/A	N/A	N/A	N/A	NW_004480336.1:169530-169603	N/A	N/A	N/A	N/A	N/A	N/A	N/A	N/A	N/A	N/A	N/A	N/A	N/A	N/A	N/A	N/A	N/A	N/A	N/A	N/A	N/A
N/A	N/A	N/A	N/A	N/A	N/A	N/A	NW_004480336.1:192694-192767	N/A	N/A	N/A	N/A	N/A	N/A	N/A	N/A	N/A	N/A	N/A	N/A	N/A	N/A	N/A	N/A	N/A	N/A	N/A	N/A	N/A
N/A	N/A	N/A	N/A	N/A	N/A	N/A	NW_004480336.1:82539-82611	N/A	N/A	N/A	N/A	N/A	N/A	N/A	N/A	N/A	N/A	N/A	N/A	N/A	N/A	N/A	N/A	N/A	N/A	N/A	N/A	N/A
N/A	N/A	N/A	N/A	N/A	N/A	N/A	NW_004480410.1:3646228-3646305	N/A	N/A	N/A	N/A	N/A	N/A	N/A	N/A	N/A	N/A	N/A	N/A	N/A	N/A	N/A	N/A	N/A	N/A	N/A	N/A	N/A
N/A	N/A	N/A	N/A	N/A	N/A	N/A	NW_004480540.1:741336-741406	N/A	N/A	N/A	N/A	N/A	N/A	N/A	N/A	N/A	N/A	N/A	N/A	N/A	N/A	N/A	N/A	N/A	N/A	N/A	N/A	N/A
N/A	N/A	N/A	N/A	N/A	N/A	N/A	NW_004480555.1:2454608-2454683	N/A	N/A	N/A	N/A	N/A	N/A	N/A	N/A	N/A	N/A	N/A	N/A	N/A	N/A	N/A	N/A	N/A	N/A	N/A	N/A	N/A
N/A	N/A	N/A	N/A	N/A	N/A	N/A	NW_004480579.1:63360-63432	N/A	N/A	N/A	N/A	N/A	N/A	N/A	N/A	N/A	N/A	N/A	N/A	N/A	N/A	N/A	N/A	N/A	N/A	N/A	N/A	N/A
N/A	N/A	N/A	N/A	N/A	N/A	N/A	NW_004480678.1:1265770-1265846	N/A	N/A	N/A	N/A	N/A	N/A	N/A	N/A	N/A	N/A	N/A	N/A	N/A	N/A	N/A	N/A	N/A	N/A	N/A	N/A	N/A
N/A	N/A	N/A	N/A	N/A	N/A	N/A	NW_004480712.1:961945-962019	N/A	N/A	N/A	N/A	N/A	N/A	N/A	N/A	N/A	N/A	N/A	N/A	N/A	N/A	N/A	N/A	N/A	N/A	N/A	N/A	N/A
N/A	N/A	N/A	N/A	N/A	N/A	N/A	NW_004480721.1:78994-79066	N/A	N/A	N/A	N/A	N/A	N/A	N/A	N/A	N/A	N/A	N/A	N/A	N/A	N/A	N/A	N/A	N/A	N/A	N/A	N/A	N/A
N/A	N/A	N/A	N/A	N/A	N/A	N/A	NW_004480761.1:1266770-1266842	N/A	N/A	N/A	N/A	N/A	N/A	N/A	N/A	N/A	N/A	N/A	N/A	N/A	N/A	N/A	N/A	N/A	N/A	N/A	N/A	N/A
N/A	N/A	N/A	N/A	N/A	N/A	N/A	NW_004480761.1:1217084-1217156	N/A	N/A	N/A	001079F_quiver_patched:466801-466873	N/A	chr1:16535278-16535350	N/A	N/A	NC_027893.1:123093376-123093448	CM007662.1:109488414-109488486	N/A	N/A	GL897134.1:2293259-2293331	NC_013681.1:42303549-42303621	N/A	N/A	N/A	5697_1_67423_quiver_pilon:11708-11780	001042F_1_96888_quiver_pilon:56089-56161	N/A	N/A
N/A	N/A	N/A	N/A	N/A	N/A	N/A	NW_004481022.1:2071451-2071526	N/A	N/A	N/A	N/A	N/A	N/A	N/A	N/A	N/A	N/A	N/A	N/A	N/A	N/A	N/A	N/A	N/A	N/A	N/A	N/A	N/A
N/A	N/A	N/A	N/A	N/A	N/A	N/A	NW_004481099.1:6117-6191	N/A	N/A	N/A	N/A	N/A	N/A	N/A	N/A	N/A	N/A	N/A	N/A	N/A	N/A	N/A	N/A	N/A	N/A	N/A	N/A	N/A
N/A	N/A	N/A	N/A	N/A	N/A	N/A	NW_004481127.1:665383-665455	N/A	N/A	N/A	N/A	N/A	N/A	N/A	N/A	N/A	N/A	N/A	N/A	N/A	N/A	N/A	N/A	N/A	N/A	N/A	N/A	N/A
N/A	N/A	N/A	N/A	N/A	N/A	N/A	NW_004481207.1:1351462-1351535	N/A	N/A	N/A	N/A	N/A	N/A	N/A	N/A	N/A	N/A	N/A	N/A	N/A	N/A	N/A	N/A	N/A	N/A	N/A	N/A	N/A
N/A	N/A	N/A	N/A	N/A	N/A	N/A	NW_004481222.1:709-783	N/A	N/A	N/A	N/A	N/A	N/A	N/A	N/A	N/A	N/A	N/A	N/A	N/A	N/A	N/A	N/A	N/A	N/A	N/A	N/A	N/A
N/A	N/A	N/A	N/A	N/A	N/A	N/A	NW_004481249.1:461500-461572	N/A	N/A	N/A	N/A	N/A	N/A	N/A	N/A	N/A	N/A	N/A	N/A	N/A	N/A	N/A	N/A	N/A	N/A	N/A	N/A	N/A
N/A	N/A	N/A	N/A	N/A	N/A	N/A	NW_004481324.1:954297-954369	N/A	N/A	N/A	N/A	N/A	N/A	N/A	N/A	N/A	N/A	N/A	N/A	N/A	N/A	N/A	N/A	N/A	N/A	N/A	N/A	N/A
N/A	N/A	N/A	N/A	N/A	N/A	N/A	NW_004481361.1:713005-713087	NC_009163.2:24207940-24208022	N/A	N/A	000354F_quiver_patched:2634552-2634634	N/A	chr6:26327588-26327670	N/A	N/A	NC_027896.1:26902130-26902212	CM007674.1:41207188-41207270	N/A	N/A	N/A	N/A	N/A	N/A	N/A	000262F_1_2985325_quiver_pilon:2573575-2573657	000248F_1_3067415_quiver_pilon:2699422-2699504	NC_005116.4:43851268-43851350	CM000818.5:20934669-20934751
N/A	N/A	N/A	N/A	N/A	N/A	N/A	NW_004481361.1:713393-713466	NC_009163.2:24208342-24208415	N/A	N/A	000354F_quiver_patched:2635103-2635176	N/A	chr6:26328139-26328212	N/A	N/A	NC_027896.1:26902674-26902747	CM007674.1:41207694-41207767	N/A	N/A	N/A	N/A	N/A	N/A	N/A	000262F_1_2985325_quiver_pilon:2574131-2574204	000248F_1_3067415_quiver_pilon:2700058-2700131	NC_005116.4:43851713-43851786	CM000818.5:20935114-20935187
N/A	N/A	N/A	N/A	N/A	N/A	N/A	NW_004481361.1:718140-718212	N/A	N/A	N/A	N/A	N/A	N/A	N/A	N/A	N/A	N/A	N/A	N/A	N/A	N/A	N/A	N/A	N/A	N/A	N/A	N/A	N/A
N/A	N/A	N/A	N/A	N/A	N/A	N/A	NW_004481361.1:715003-715075	N/A	N/A	N/A	000354F_quiver_patched:2637262-2637334	N/A	chr6:26330300-26330372	N/A	N/A	NC_027896.1:26904835-26904907	N/A	N/A	N/A	N/A	N/A	N/A	N/A	N/A	N/A	000248F_1_3067415_quiver_pilon:2702221-2702293	N/A	N/A
N/A	N/A	N/A	N/A	N/A	N/A	N/A	NW_004481561.1:622158-622230	N/A	N/A	N/A	N/A	N/A	N/A	N/A	N/A	N/A	N/A	N/A	N/A	N/A	N/A	N/A	N/A	N/A	N/A	N/A	N/A	N/A
N/A	N/A	N/A	N/A	N/A	N/A	N/A	NW_004481663.1:221943-222016	N/A	N/A	N/A	N/A	N/A	N/A	N/A	N/A	N/A	N/A	N/A	N/A	N/A	N/A	N/A	N/A	N/A	N/A	N/A	N/A	N/A
N/A	N/A	N/A	N/A	N/A	N/A	N/A	NW_004481718.1:1545-1618	N/A	N/A	N/A	N/A	N/A	N/A	N/A	N/A	N/A	N/A	N/A	N/A	N/A	N/A	N/A	N/A	N/A	N/A	N/A	N/A	N/A
N/A	N/A	N/A	N/A	N/A	N/A	N/A	NW_004481718.1:6963-7036	N/A	N/A	N/A	N/A	N/A	N/A	N/A	N/A	N/A	N/A	N/A	N/A	N/A	N/A	N/A	N/A	N/A	N/A	N/A	N/A	N/A
N/A	N/A	N/A	N/A	N/A	N/A	N/A	NW_004481783.1:1434-1506	N/A	N/A	N/A	N/A	N/A	N/A	N/A	N/A	N/A	N/A	N/A	N/A	N/A	N/A	N/A	N/A	N/A	N/A	N/A	N/A	N/A
N/A	N/A	N/A	N/A	N/A	N/A	N/A	NW_004481802.1:366140-366216	N/A	N/A	N/A	N/A	N/A	N/A	N/A	N/A	N/A	N/A	N/A	N/A	N/A	N/A	N/A	N/A	N/A	N/A	N/A	N/A	N/A
N/A	N/A	N/A	N/A	N/A	N/A	N/A	NW_004481911.1:188672-188755	N/A	N/A	N/A	N/A	N/A	N/A	N/A	N/A	N/A	N/A	N/A	N/A	N/A	N/A	N/A	N/A	N/A	N/A	N/A	N/A	N/A
N/A	N/A	N/A	N/A	N/A	N/A	N/A	NW_004482039.1:3013282-3013358	N/A	N/A	N/A	N/A	N/A	N/A	N/A	N/A	N/A	N/A	N/A	N/A	N/A	N/A	N/A	N/A	N/A	N/A	N/A	N/A	N/A
N/A	N/A	N/A	N/A	N/A	N/A	N/A	NW_004482106.1:790-861	N/A	N/A	N/A	N/A	N/A	N/A	N/A	N/A	N/A	N/A	N/A	N/A	N/A	N/A	N/A	N/A	N/A	N/A	N/A	N/A	N/A
N/A	N/A	N/A	N/A	N/A	N/A	N/A	NW_004482159.1:836309-836384	N/A	N/A	N/A	N/A	N/A	N/A	N/A	N/A	N/A	N/A	N/A	N/A	N/A	N/A	N/A	N/A	N/A	N/A	N/A	N/A	N/A
N/A	N/A	N/A	N/A	N/A	N/A	N/A	NW_004482210.1:283888-283964	N/A	N/A	N/A	N/A	N/A	N/A	N/A	N/A	N/A	N/A	N/A	N/A	N/A	N/A	N/A	N/A	N/A	N/A	N/A	N/A	N/A
N/A	N/A	N/A	N/A	N/A	N/A	N/A	NW_004482234.1:690043-690115	N/A	N/A	N/A	N/A	N/A	N/A	N/A	N/A	N/A	N/A	N/A	N/A	N/A	N/A	N/A	N/A	N/A	N/A	N/A	N/A	N/A
N/A	N/A	N/A	N/A	N/A	N/A	N/A	NW_004482240.1:632314-632386	N/A	N/A	N/A	N/A	N/A	N/A	N/A	N/A	N/A	N/A	N/A	N/A	N/A	N/A	N/A	N/A	N/A	N/A	N/A	N/A	N/A
N/A	N/A	N/A	N/A	N/A	N/A	N/A	NW_004482265.1:798794-798866	N/A	N/A	N/A	N/A	N/A	N/A	N/A	N/A	N/A	N/A	N/A	N/A	N/A	N/A	N/A	N/A	N/A	N/A	N/A	N/A	N/A
N/A	N/A	N/A	N/A	N/A	N/A	N/A	NW_004482288.1:894330-894403	N/A	N/A	N/A	N/A	N/A	N/A	N/A	N/A	N/A	N/A	N/A	N/A	N/A	N/A	N/A	N/A	N/A	N/A	N/A	N/A	N/A
N/A	N/A	N/A	N/A	N/A	N/A	N/A	NW_004482289.1:9078-9151	N/A	N/A	N/A	N/A	N/A	N/A	N/A	N/A	N/A	N/A	N/A	N/A	N/A	N/A	N/A	N/A	N/A	N/A	N/A	N/A	N/A
N/A	N/A	N/A	N/A	N/A	N/A	N/A	NW_004482304.1:17701-17774	N/A	N/A	N/A	N/A	N/A	N/A	N/A	N/A	N/A	N/A	N/A	N/A	N/A	N/A	N/A	N/A	N/A	N/A	N/A	N/A	N/A
N/A	N/A	N/A	N/A	N/A	N/A	N/A	NW_004482304.1:89378-89460	N/A	N/A	N/A	N/A	N/A	N/A	N/A	N/A	N/A	N/A	N/A	N/A	N/A	N/A	N/A	N/A	N/A	N/A	N/A	N/A	N/A
N/A	N/A	N/A	N/A	N/A	N/A	N/A	NW_004482304.1:73723-73796	N/A	N/A	N/A	N/A	N/A	N/A	N/A	N/A	N/A	N/A	N/A	N/A	N/A	N/A	N/A	N/A	N/A	N/A	N/A	N/A	N/A
N/A	N/A	N/A	N/A	N/A	N/A	N/A	NW_004482304.1:22035-22108	N/A	N/A	N/A	N/A	N/A	N/A	N/A	N/A	N/A	N/A	N/A	N/A	N/A	N/A	N/A	N/A	N/A	N/A	N/A	N/A	N/A
N/A	N/A	N/A	N/A	N/A	N/A	N/A	NW_004482304.1:17393-17466	N/A	N/A	N/A	N/A	N/A	N/A	N/A	N/A	N/A	N/A	N/A	N/A	N/A	N/A	N/A	N/A	N/A	N/A	N/A	N/A	N/A
N/A	N/A	N/A	N/A	N/A	N/A	N/A	NW_004482304.1:1686-1759	N/A	N/A	N/A	N/A	N/A	N/A	N/A	N/A	N/A	N/A	N/A	N/A	N/A	N/A	N/A	N/A	N/A	N/A	N/A	N/A	N/A
N/A	N/A	N/A	N/A	N/A	N/A	N/A	NW_004482304.1:61872-61966	N/A	N/A	N/A	N/A	N/A	N/A	N/A	N/A	N/A	N/A	N/A	N/A	N/A	N/A	N/A	N/A	N/A	N/A	N/A	N/A	N/A
N/A	N/A	N/A	N/A	N/A	N/A	N/A	NW_004482304.1:81014-81087	N/A	N/A	N/A	N/A	N/A	N/A	N/A	N/A	N/A	N/A	N/A	N/A	N/A	N/A	N/A	N/A	N/A	N/A	N/A	N/A	N/A
N/A	N/A	N/A	N/A	N/A	N/A	N/A	NW_004482357.1:27949-28024	N/A	N/A	N/A	N/A	N/A	N/A	N/A	N/A	N/A	N/A	N/A	N/A	N/A	N/A	N/A	N/A	N/A	N/A	N/A	N/A	N/A
N/A	N/A	N/A	N/A	N/A	N/A	N/A	NW_004482435.1:352165-352237	N/A	N/A	N/A	N/A	N/A	N/A	N/A	N/A	N/A	N/A	N/A	N/A	N/A	N/A	N/A	N/A	N/A	N/A	N/A	N/A	N/A
N/A	N/A	N/A	N/A	N/A	N/A	N/A	NW_004482740.1:9392-9474	N/A	N/A	N/A	N/A	N/A	N/A	N/A	N/A	N/A	N/A	N/A	N/A	N/A	N/A	N/A	N/A	N/A	N/A	N/A	N/A	N/A
N/A	N/A	N/A	N/A	N/A	N/A	N/A	NW_004482754.1:2499253-2499325	N/A	N/A	N/A	N/A	N/A	N/A	N/A	N/A	N/A	N/A	N/A	N/A	N/A	N/A	N/A	N/A	N/A	N/A	N/A	N/A	N/A
N/A	N/A	N/A	N/A	N/A	N/A	N/A	NW_004482755.1:2161684-2161757	N/A	N/A	N/A	N/A	N/A	N/A	N/A	N/A	N/A	N/A	N/A	N/A	N/A	N/A	N/A	N/A	N/A	N/A	N/A	N/A	N/A
N/A	N/A	N/A	N/A	N/A	N/A	N/A	NW_004482791.1:3538793-3538866	N/A	N/A	N/A	N/A	N/A	N/A	N/A	N/A	N/A	N/A	N/A	N/A	N/A	N/A	N/A	N/A	N/A	N/A	N/A	N/A	N/A
N/A	N/A	N/A	N/A	N/A	N/A	N/A	NW_004482810.1:306060-306132	N/A	N/A	N/A	N/A	N/A	N/A	N/A	N/A	N/A	N/A	N/A	N/A	N/A	N/A	N/A	N/A	N/A	N/A	N/A	N/A	N/A
N/A	N/A	N/A	N/A	N/A	N/A	N/A	NW_004482834.1:5539-5612	N/A	N/A	N/A	N/A	N/A	N/A	N/A	N/A	N/A	N/A	N/A	N/A	N/A	N/A	N/A	N/A	N/A	N/A	N/A	N/A	N/A
N/A	N/A	N/A	N/A	N/A	N/A	N/A	NW_004482834.1:9338-9411	N/A	N/A	N/A	N/A	N/A	N/A	N/A	N/A	N/A	N/A	N/A	N/A	N/A	N/A	N/A	N/A	N/A	N/A	N/A	N/A	N/A
N/A	N/A	N/A	N/A	N/A	N/A	N/A	NW_004482834.1:26459-26532	N/A	N/A	N/A	N/A	N/A	N/A	N/A	N/A	N/A	N/A	N/A	N/A	N/A	N/A	N/A	N/A	N/A	N/A	N/A	N/A	N/A
N/A	N/A	N/A	N/A	N/A	N/A	N/A	NW_004482834.1:9072-9145	N/A	N/A	N/A	N/A	N/A	N/A	N/A	N/A	N/A	N/A	N/A	N/A	N/A	N/A	N/A	N/A	N/A	N/A	N/A	N/A	N/A
N/A	N/A	N/A	N/A	N/A	N/A	N/A	NW_004482834.1:3377-3450	N/A	N/A	N/A	N/A	N/A	N/A	N/A	N/A	N/A	N/A	N/A	N/A	N/A	N/A	N/A	N/A	N/A	N/A	000799F_1_113051_quiver_pilon:59650-59723	N/A	N/A
N/A	N/A	N/A	N/A	N/A	N/A	N/A	NW_004482916.1:632149-632222	N/A	N/A	N/A	N/A	N/A	N/A	N/A	N/A	N/A	N/A	N/A	N/A	N/A	N/A	N/A	N/A	N/A	N/A	N/A	N/A	N/A
N/A	N/A	N/A	N/A	N/A	N/A	N/A	NW_004482974.1:79317-79389	N/A	N/A	N/A	N/A	N/A	N/A	N/A	N/A	N/A	N/A	N/A	N/A	N/A	N/A	N/A	N/A	N/A	N/A	N/A	N/A	N/A
N/A	N/A	N/A	N/A	N/A	N/A	N/A	NW_004483004.1:1214793-1214869	N/A	N/A	N/A	N/A	N/A	N/A	N/A	N/A	N/A	N/A	N/A	N/A	N/A	N/A	N/A	N/A	N/A	N/A	N/A	N/A	N/A
N/A	N/A	N/A	N/A	N/A	N/A	N/A	NW_004483017.1:4617612-4617685	N/A	N/A	N/A	N/A	N/A	N/A	N/A	N/A	N/A	N/A	N/A	N/A	N/A	N/A	N/A	N/A	N/A	N/A	N/A	N/A	N/A
N/A	N/A	N/A	N/A	N/A	N/A	N/A	NW_004483017.1:1257079-1257151	N/A	N/A	N/A	N/A	N/A	N/A	N/A	N/A	N/A	N/A	N/A	N/A	N/A	N/A	N/A	N/A	N/A	N/A	N/A	N/A	N/A
N/A	N/A	N/A	N/A	N/A	N/A	N/A	NW_004483280.1:145107-145180	N/A	N/A	N/A	N/A	N/A	N/A	N/A	N/A	N/A	N/A	N/A	N/A	N/A	N/A	N/A	N/A	N/A	N/A	N/A	N/A	N/A
N/A	N/A	N/A	N/A	N/A	N/A	N/A	NW_004483303.1:2330837-2330909	N/A	N/A	N/A	N/A	N/A	N/A	N/A	N/A	N/A	N/A	N/A	N/A	N/A	N/A	N/A	N/A	N/A	N/A	N/A	N/A	N/A
N/A	N/A	N/A	N/A	N/A	N/A	N/A	NW_004483387.1:47787-47860	N/A	N/A	N/A	N/A	N/A	N/A	N/A	N/A	N/A	N/A	N/A	N/A	N/A	N/A	N/A	N/A	N/A	N/A	N/A	N/A	N/A
N/A	N/A	N/A	N/A	N/A	N/A	N/A	NW_004483408.1:119897-119970	N/A	N/A	N/A	N/A	N/A	N/A	N/A	N/A	N/A	N/A	N/A	N/A	N/A	N/A	N/A	N/A	N/A	N/A	N/A	N/A	N/A
N/A	N/A	N/A	N/A	N/A	N/A	N/A	NW_004483443.1:1769580-1769655	N/A	N/A	N/A	N/A	N/A	N/A	N/A	N/A	N/A	N/A	N/A	N/A	N/A	N/A	N/A	N/A	N/A	N/A	N/A	N/A	N/A
N/A	N/A	N/A	N/A	N/A	N/A	N/A	NW_004483452.1:1227872-1227944	N/A	N/A	N/A	N/A	N/A	N/A	N/A	N/A	N/A	N/A	N/A	N/A	N/A	N/A	N/A	N/A	N/A	N/A	N/A	N/A	N/A
N/A	N/A	N/A	N/A	N/A	N/A	N/A	NW_004483452.1:89985-90060	N/A	N/A	N/A	N/A	N/A	N/A	N/A	N/A	N/A	N/A	N/A	N/A	N/A	N/A	N/A	N/A	N/A	N/A	N/A	N/A	N/A
N/A	N/A	N/A	N/A	N/A	N/A	N/A	NW_004483473.1:257833-257915	N/A	N/A	N/A	N/A	N/A	N/A	N/A	N/A	N/A	N/A	N/A	N/A	N/A	N/A	N/A	N/A	N/A	N/A	N/A	N/A	N/A
N/A	N/A	N/A	N/A	N/A	N/A	N/A	NW_004483501.1:233619-233691	N/A	N/A	N/A	N/A	N/A	N/A	N/A	N/A	N/A	N/A	N/A	N/A	N/A	N/A	N/A	N/A	N/A	N/A	N/A	N/A	N/A
N/A	N/A	N/A	N/A	N/A	N/A	N/A	NW_004483515.1:335579-335651	N/A	N/A	N/A	N/A	N/A	N/A	N/A	N/A	N/A	N/A	N/A	N/A	N/A	N/A	N/A	N/A	N/A	N/A	N/A	N/A	N/A
N/A	N/A	N/A	N/A	N/A	N/A	N/A	NW_004483522.1:567446-567519	N/A	N/A	N/A	N/A	N/A	N/A	N/A	N/A	N/A	N/A	N/A	N/A	N/A	N/A	N/A	N/A	N/A	N/A	N/A	N/A	N/A
N/A	N/A	N/A	N/A	N/A	N/A	N/A	NW_004483826.1:5051-5122	N/A	N/A	N/A	N/A	N/A	N/A	N/A	N/A	N/A	N/A	N/A	N/A	N/A	N/A	N/A	N/A	N/A	N/A	N/A	N/A	N/A
N/A	N/A	N/A	N/A	N/A	N/A	N/A	NW_004483826.1:169956-170027	N/A	N/A	N/A	N/A	N/A	N/A	N/A	N/A	N/A	N/A	N/A	N/A	N/A	N/A	N/A	N/A	N/A	N/A	N/A	N/A	N/A
N/A	N/A	N/A	N/A	N/A	N/A	N/A	NW_004483826.1:166497-166569	N/A	N/A	N/A	N/A	N/A	N/A	N/A	N/A	N/A	N/A	N/A	N/A	N/A	N/A	N/A	N/A	N/A	N/A	N/A	N/A	N/A
N/A	N/A	N/A	N/A	N/A	N/A	N/A	NW_004483826.1:192802-192876	N/A	N/A	N/A	N/A	N/A	N/A	N/A	N/A	N/A	N/A	N/A	N/A	N/A	N/A	N/A	N/A	N/A	N/A	N/A	N/A	N/A
N/A	N/A	N/A	N/A	N/A	N/A	N/A	NW_004483826.1:180611-180685	N/A	N/A	N/A	N/A	N/A	N/A	N/A	N/A	N/A	N/A	N/A	N/A	N/A	N/A	N/A	N/A	N/A	N/A	N/A	N/A	N/A
N/A	N/A	N/A	N/A	N/A	N/A	N/A	NW_004483971.1:235-322	N/A	N/A	N/A	N/A	N/A	N/A	N/A	N/A	N/A	N/A	N/A	N/A	N/A	N/A	N/A	N/A	N/A	N/A	N/A	N/A	N/A
N/A	N/A	N/A	N/A	N/A	N/A	N/A	NW_004484391.1:2566-2637	N/A	N/A	N/A	N/A	N/A	N/A	N/A	N/A	N/A	N/A	N/A	N/A	N/A	N/A	N/A	N/A	N/A	N/A	N/A	N/A	N/A
N/A	N/A	N/A	N/A	N/A	N/A	N/A	NW_004484391.1:57052-57124	N/A	N/A	N/A	N/A	N/A	N/A	N/A	N/A	N/A	N/A	N/A	N/A	N/A	N/A	N/A	N/A	N/A	N/A	N/A	N/A	N/A
N/A	N/A	N/A	N/A	N/A	N/A	N/A	NW_004484391.1:37933-38007	N/A	N/A	N/A	N/A	N/A	N/A	N/A	N/A	N/A	N/A	N/A	N/A	N/A	N/A	N/A	N/A	N/A	N/A	N/A	N/A	N/A
N/A	N/A	N/A	N/A	N/A	N/A	N/A	NW_004484391.1:6248-6320	N/A	N/A	N/A	N/A	N/A	N/A	N/A	N/A	N/A	N/A	N/A	N/A	N/A	N/A	N/A	N/A	N/A	N/A	N/A	N/A	N/A
N/A	N/A	N/A	N/A	N/A	N/A	N/A	NW_004484784.1:393-466	N/A	N/A	N/A	N/A	N/A	N/A	N/A	N/A	N/A	N/A	N/A	N/A	N/A	N/A	N/A	N/A	N/A	N/A	N/A	N/A	N/A
N/A	N/A	N/A	N/A	N/A	N/A	N/A	NW_004485087.1:3364811-3364883	N/A	N/A	N/A	N/A	N/A	N/A	N/A	N/A	N/A	N/A	N/A	N/A	N/A	N/A	N/A	N/A	N/A	N/A	N/A	N/A	N/A
N/A	N/A	N/A	N/A	N/A	N/A	N/A	NW_004486135.1:71737-71810	N/A	N/A	N/A	N/A	N/A	N/A	N/A	N/A	N/A	N/A	N/A	N/A	N/A	N/A	N/A	N/A	N/A	N/A	N/A	N/A	N/A
N/A	N/A	N/A	N/A	N/A	N/A	N/A	NW_004486135.1:63677-63750	N/A	N/A	N/A	N/A	N/A	N/A	N/A	N/A	N/A	N/A	N/A	N/A	N/A	N/A	N/A	N/A	N/A	N/A	N/A	N/A	N/A
N/A	N/A	N/A	N/A	N/A	N/A	N/A	NW_004486191.1:1297565-1297641	N/A	N/A	N/A	N/A	N/A	N/A	N/A	N/A	N/A	N/A	N/A	N/A	N/A	N/A	N/A	N/A	N/A	N/A	N/A	N/A	N/A
N/A	N/A	N/A	N/A	N/A	N/A	N/A	NW_004486243.1:8751-8822	N/A	N/A	N/A	N/A	N/A	N/A	N/A	N/A	N/A	N/A	N/A	N/A	N/A	N/A	N/A	N/A	N/A	N/A	N/A	N/A	N/A
N/A	N/A	N/A	N/A	N/A	N/A	N/A	NW_004486363.1:1324443-1324525	N/A	N/A	N/A	N/A	N/A	N/A	N/A	N/A	N/A	N/A	N/A	N/A	N/A	N/A	N/A	N/A	N/A	N/A	N/A	N/A	N/A
N/A	N/A	N/A	N/A	N/A	N/A	N/A	NW_004486432.1:7644071-7644143	N/A	N/A	N/A	N/A	N/A	N/A	N/A	N/A	N/A	N/A	N/A	N/A	N/A	N/A	N/A	N/A	N/A	N/A	N/A	N/A	N/A
N/A	N/A	N/A	N/A	N/A	N/A	N/A	NW_004487123.1:126128-126201	N/A	N/A	N/A	N/A	N/A	N/A	N/A	N/A	N/A	N/A	N/A	N/A	N/A	N/A	N/A	N/A	N/A	N/A	N/A	N/A	N/A
N/A	N/A	N/A	N/A	N/A	N/A	N/A	NW_004487264.1:294550-294624	N/A	N/A	N/A	N/A	N/A	N/A	N/A	N/A	N/A	N/A	N/A	N/A	N/A	N/A	N/A	N/A	N/A	N/A	N/A	N/A	N/A
N/A	N/A	N/A	N/A	N/A	N/A	N/A	NW_004487264.1:579521-579603	N/A	N/A	N/A	N/A	N/A	N/A	N/A	N/A	N/A	N/A	N/A	N/A	N/A	N/A	N/A	N/A	N/A	N/A	N/A	N/A	N/A
N/A	N/A	N/A	N/A	N/A	N/A	N/A	NW_004487264.1:136621-136694	N/A	N/A	N/A	N/A	N/A	N/A	N/A	N/A	N/A	N/A	N/A	N/A	N/A	N/A	N/A	N/A	N/A	N/A	N/A	N/A	N/A
N/A	N/A	N/A	N/A	N/A	N/A	N/A	NW_004487264.1:138513-138585	N/A	N/A	N/A	N/A	N/A	N/A	N/A	N/A	N/A	N/A	N/A	N/A	N/A	N/A	N/A	N/A	N/A	N/A	N/A	N/A	N/A
N/A	N/A	N/A	N/A	N/A	N/A	N/A	NW_004487264.1:168397-168470	N/A	N/A	N/A	N/A	N/A	N/A	N/A	N/A	N/A	N/A	N/A	N/A	N/A	N/A	N/A	N/A	N/A	N/A	N/A	N/A	N/A
N/A	N/A	N/A	N/A	N/A	N/A	N/A	NW_004487264.1:167916-167988	N/A	N/A	N/A	N/A	N/A	N/A	N/A	N/A	N/A	N/A	N/A	N/A	N/A	N/A	N/A	N/A	N/A	N/A	N/A	N/A	N/A
N/A	N/A	N/A	N/A	N/A	N/A	N/A	NW_004487591.1:920916-920989	N/A	N/A	N/A	N/A	N/A	N/A	N/A	N/A	N/A	N/A	N/A	N/A	N/A	N/A	N/A	N/A	N/A	N/A	N/A	N/A	N/A
N/A	N/A	N/A	N/A	N/A	N/A	N/A	NW_004488726.1:556514-556591	N/A	N/A	N/A	N/A	N/A	N/A	N/A	N/A	N/A	N/A	N/A	N/A	N/A	N/A	N/A	N/A	N/A	N/A	N/A	N/A	N/A
N/A	N/A	N/A	N/A	N/A	N/A	N/A	NW_004489081.1:5762-5834	N/A	N/A	N/A	N/A	N/A	N/A	N/A	N/A	N/A	N/A	N/A	N/A	N/A	N/A	N/A	N/A	N/A	N/A	N/A	N/A	N/A
N/A	N/A	N/A	N/A	N/A	N/A	N/A	NW_004489081.1:9269-9340	N/A	N/A	N/A	N/A	N/A	N/A	N/A	N/A	N/A	N/A	N/A	N/A	N/A	N/A	N/A	N/A	N/A	N/A	N/A	N/A	N/A
N/A	N/A	N/A	N/A	N/A	N/A	N/A	NW_004489219.1:5749-5821	N/A	N/A	N/A	N/A	N/A	N/A	N/A	N/A	N/A	N/A	N/A	N/A	N/A	N/A	N/A	N/A	N/A	N/A	N/A	N/A	N/A
N/A	N/A	N/A	N/A	N/A	N/A	N/A	NW_004489279.1:1161884-1161957	N/A	N/A	N/A	N/A	N/A	N/A	N/A	N/A	N/A	N/A	N/A	N/A	N/A	N/A	N/A	N/A	N/A	N/A	N/A	N/A	N/A
N/A	N/A	N/A	N/A	N/A	N/A	N/A	NW_004489645.1:1843643-1843716	N/A	N/A	N/A	N/A	N/A	N/A	N/A	N/A	N/A	N/A	N/A	N/A	N/A	N/A	N/A	N/A	N/A	N/A	N/A	N/A	N/A
N/A	N/A	N/A	N/A	N/A	N/A	N/A	NW_004489846.1:606571-606643	NC_009156.2:39623181-39623253	N/A	N/A	N/A	N/A	N/A	N/A	N/A	N/A	N/A	N/A	N/A	N/A	N/A	N/A	N/A	N/A	N/A	N/A	N/A	N/A
N/A	N/A	N/A	N/A	N/A	N/A	N/A	NW_004489846.1:621217-621289	N/A	N/A	N/A	N/A	N/A	N/A	N/A	N/A	N/A	N/A	N/A	N/A	N/A	N/A	N/A	N/A	N/A	N/A	N/A	N/A	N/A
N/A	N/A	N/A	N/A	N/A	N/A	N/A	NW_004489846.1:660469-660542	N/A	N/A	N/A	N/A	N/A	N/A	N/A	N/A	N/A	N/A	N/A	N/A	N/A	N/A	N/A	N/A	N/A	N/A	N/A	N/A	N/A
N/A	N/A	N/A	N/A	N/A	N/A	N/A	NW_004489846.1:603557-603630	NC_009156.2:39609713-39609786	N/A	N/A	N/A	N/A	N/A	N/A	N/A	N/A	N/A	N/A	N/A	N/A	N/A	N/A	NW_004438450.1:11198355-11198428	N/A	N/A	N/A	N/A	CM000814.5:39037805-39037878
N/A	N/A	N/A	N/A	N/A	N/A	N/A	NW_004489846.1:573965-574040	N/A	N/A	N/A	N/A	N/A	N/A	N/A	N/A	N/A	N/A	N/A	N/A	N/A	N/A	N/A	N/A	N/A	N/A	N/A	N/A	N/A
N/A	N/A	N/A	N/A	N/A	N/A	N/A	NW_004489846.1:573340-573412	N/A	N/A	N/A	N/A	N/A	N/A	N/A	N/A	N/A	N/A	N/A	N/A	N/A	N/A	N/A	N/A	N/A	N/A	N/A	N/A	N/A
N/A	N/A	N/A	N/A	N/A	N/A	N/A	NW_004490008.1:430-502	N/A	N/A	N/A	N/A	N/A	N/A	N/A	N/A	N/A	N/A	N/A	N/A	N/A	N/A	N/A	N/A	N/A	N/A	N/A	N/A	N/A
N/A	N/A	N/A	N/A	N/A	N/A	N/A	NW_004490290.1:37343-37449	N/A	N/A	N/A	N/A	N/A	N/A	N/A	N/A	N/A	N/A	N/A	N/A	N/A	N/A	N/A	N/A	N/A	N/A	N/A	N/A	N/A
N/A	N/A	N/A	N/A	N/A	N/A	N/A	NW_004490290.1:37702-37774	N/A	N/A	N/A	N/A	N/A	N/A	N/A	N/A	N/A	N/A	N/A	N/A	N/A	N/A	N/A	N/A	N/A	N/A	N/A	N/A	N/A
N/A	N/A	N/A	N/A	N/A	N/A	N/A	NW_004490385.1:1292837-1292910	N/A	N/A	N/A	N/A	N/A	N/A	N/A	N/A	N/A	N/A	N/A	N/A	N/A	N/A	N/A	N/A	N/A	N/A	N/A	N/A	N/A
N/A	N/A	N/A	N/A	N/A	N/A	N/A	NW_004490764.1:2446721-2446793	N/A	N/A	N/A	N/A	N/A	N/A	N/A	N/A	N/A	N/A	N/A	N/A	N/A	N/A	N/A	N/A	N/A	N/A	N/A	N/A	N/A
N/A	N/A	N/A	N/A	N/A	N/A	N/A	NW_004491115.1:1992640-1992718	N/A	N/A	N/A	N/A	N/A	N/A	N/A	N/A	N/A	N/A	N/A	N/A	N/A	N/A	N/A	N/A	N/A	N/A	N/A	N/A	N/A
N/A	N/A	N/A	N/A	N/A	N/A	N/A	NW_004491115.1:5628656-5628729	N/A	N/A	N/A	N/A	N/A	N/A	N/A	N/A	N/A	N/A	N/A	N/A	N/A	N/A	N/A	N/A	N/A	N/A	N/A	N/A	N/A
N/A	N/A	N/A	N/A	N/A	N/A	N/A	NW_004491627.1:913536-913611	N/A	N/A	N/A	N/A	N/A	N/A	N/A	N/A	N/A	N/A	N/A	N/A	N/A	N/A	N/A	N/A	N/A	N/A	N/A	N/A	N/A
N/A	N/A	N/A	N/A	N/A	N/A	N/A	NW_004492060.1:50592-50664	N/A	N/A	N/A	N/A	N/A	N/A	N/A	N/A	N/A	N/A	N/A	N/A	N/A	N/A	N/A	N/A	N/A	N/A	N/A	N/A	N/A
N/A	N/A	N/A	N/A	N/A	N/A	N/A	NW_004492060.1:303444-303518	N/A	N/A	N/A	N/A	N/A	N/A	N/A	N/A	N/A	N/A	N/A	N/A	N/A	N/A	N/A	N/A	N/A	N/A	N/A	N/A	N/A
N/A	N/A	N/A	N/A	N/A	N/A	N/A	NW_004492060.1:328540-328614	N/A	N/A	N/A	N/A	N/A	N/A	N/A	N/A	N/A	N/A	N/A	N/A	N/A	N/A	N/A	N/A	N/A	N/A	N/A	N/A	N/A
N/A	N/A	N/A	N/A	N/A	N/A	N/A	NW_004492060.1:327404-327478	N/A	N/A	N/A	N/A	N/A	N/A	N/A	N/A	N/A	N/A	N/A	N/A	N/A	N/A	N/A	N/A	N/A	N/A	N/A	N/A	N/A
N/A	N/A	N/A	N/A	N/A	N/A	N/A	NW_004492060.1:203869-203943	N/A	N/A	N/A	N/A	N/A	N/A	N/A	N/A	N/A	N/A	N/A	N/A	N/A	N/A	N/A	N/A	N/A	N/A	N/A	N/A	N/A
N/A	N/A	N/A	N/A	N/A	N/A	N/A	NW_004492060.1:178919-178991	N/A	N/A	N/A	N/A	N/A	N/A	N/A	N/A	N/A	N/A	N/A	N/A	N/A	N/A	N/A	N/A	N/A	000214F_1_4504773_quiver_pilon:4189850-4189922	N/A	N/A	N/A
N/A	N/A	N/A	N/A	N/A	N/A	N/A	NW_004492070.1:157964-158039	N/A	N/A	N/A	N/A	N/A	N/A	N/A	N/A	N/A	N/A	N/A	N/A	N/A	N/A	N/A	N/A	N/A	N/A	N/A	N/A	N/A
N/A	N/A	N/A	N/A	N/A	N/A	N/A	NW_004492086.1:764-836	N/A	N/A	N/A	N/A	N/A	N/A	N/A	N/A	N/A	N/A	N/A	N/A	N/A	N/A	N/A	N/A	N/A	N/A	N/A	N/A	N/A
N/A	N/A	N/A	N/A	N/A	N/A	N/A	NW_004492564.1:7254-7325	N/A	N/A	N/A	N/A	N/A	N/A	N/A	N/A	N/A	N/A	N/A	N/A	N/A	N/A	N/A	N/A	N/A	N/A	N/A	N/A	N/A
N/A	N/A	N/A	N/A	N/A	N/A	N/A	NW_004492861.1:304053-304126	N/A	N/A	N/A	N/A	N/A	N/A	N/A	N/A	N/A	N/A	N/A	N/A	N/A	N/A	N/A	N/A	N/A	N/A	N/A	N/A	N/A
N/A	N/A	N/A	N/A	N/A	N/A	N/A	NW_004493994.1:27945-28019	N/A	N/A	N/A	N/A	N/A	N/A	N/A	N/A	N/A	N/A	N/A	N/A	N/A	N/A	N/A	N/A	N/A	N/A	N/A	N/A	N/A
N/A	N/A	N/A	N/A	N/A	N/A	N/A	NW_004493994.1:71550-71622	N/A	N/A	N/A	N/A	N/A	N/A	N/A	N/A	N/A	N/A	N/A	N/A	N/A	N/A	N/A	N/A	N/A	N/A	N/A	N/A	N/A
N/A	N/A	N/A	N/A	N/A	N/A	N/A	NW_004493994.1:75236-75307	N/A	N/A	N/A	N/A	N/A	N/A	N/A	N/A	N/A	N/A	N/A	N/A	N/A	N/A	N/A	N/A	N/A	N/A	N/A	N/A	N/A
N/A	N/A	N/A	N/A	N/A	N/A	N/A	NW_004493994.1:14832-14903	N/A	N/A	N/A	N/A	N/A	N/A	N/A	N/A	N/A	N/A	N/A	N/A	N/A	N/A	N/A	N/A	N/A	N/A	N/A	N/A	N/A
N/A	N/A	N/A	N/A	N/A	N/A	N/A	NW_004494438.1:44946-45019	N/A	N/A	N/A	N/A	N/A	N/A	N/A	N/A	N/A	N/A	N/A	N/A	N/A	N/A	N/A	N/A	N/A	N/A	N/A	N/A	N/A
N/A	N/A	N/A	N/A	N/A	N/A	N/A	NW_004494974.1:445600-445672	N/A	N/A	N/A	N/A	N/A	N/A	N/A	N/A	N/A	N/A	N/A	N/A	N/A	N/A	N/A	N/A	N/A	N/A	N/A	N/A	N/A
N/A	N/A	N/A	N/A	N/A	N/A	N/A	NW_004495311.1:290727-290800	N/A	N/A	N/A	N/A	N/A	N/A	N/A	N/A	N/A	N/A	N/A	N/A	N/A	N/A	N/A	N/A	N/A	N/A	N/A	N/A	N/A
N/A	N/A	N/A	N/A	N/A	N/A	N/A	NW_004496022.1:327064-327146	N/A	N/A	N/A	N/A	N/A	N/A	N/A	N/A	N/A	N/A	N/A	N/A	N/A	N/A	N/A	N/A	N/A	N/A	N/A	N/A	N/A
N/A	N/A	N/A	N/A	N/A	N/A	N/A	NW_004496022.1:347356-347463	N/A	N/A	N/A	N/A	N/A	N/A	N/A	N/A	N/A	N/A	N/A	N/A	N/A	N/A	N/A	N/A	N/A	N/A	N/A	N/A	N/A
N/A	N/A	N/A	N/A	N/A	N/A	N/A	NW_004496022.1:351466-351539	N/A	N/A	N/A	N/A	N/A	N/A	N/A	N/A	N/A	N/A	N/A	N/A	N/A	N/A	N/A	N/A	N/A	N/A	N/A	N/A	N/A
N/A	N/A	N/A	N/A	N/A	N/A	N/A	NW_004496022.1:374375-374447	N/A	N/A	N/A	N/A	N/A	N/A	N/A	N/A	N/A	N/A	N/A	N/A	N/A	N/A	N/A	N/A	N/A	N/A	N/A	N/A	N/A
N/A	N/A	N/A	N/A	N/A	N/A	N/A	NW_004496022.1:49633-49707	N/A	N/A	N/A	N/A	N/A	N/A	N/A	N/A	N/A	N/A	N/A	N/A	N/A	N/A	N/A	N/A	N/A	N/A	N/A	N/A	N/A
N/A	N/A	N/A	N/A	N/A	N/A	N/A	NW_004496022.1:393479-393552	N/A	N/A	N/A	N/A	N/A	N/A	N/A	N/A	N/A	N/A	N/A	N/A	N/A	N/A	N/A	N/A	N/A	N/A	N/A	N/A	N/A
N/A	N/A	N/A	N/A	N/A	N/A	N/A	NW_004496022.1:437643-437725	N/A	N/A	N/A	N/A	N/A	N/A	N/A	N/A	N/A	N/A	N/A	N/A	N/A	N/A	N/A	N/A	N/A	N/A	N/A	N/A	N/A
N/A	N/A	N/A	N/A	N/A	N/A	N/A	NW_004496022.1:478039-478112	N/A	N/A	N/A	N/A	N/A	N/A	N/A	N/A	N/A	N/A	N/A	N/A	N/A	N/A	N/A	N/A	N/A	N/A	N/A	N/A	N/A
N/A	N/A	N/A	N/A	N/A	N/A	N/A	NW_004496022.1:59000-59082	N/A	N/A	N/A	N/A	N/A	N/A	N/A	N/A	N/A	N/A	N/A	N/A	N/A	N/A	N/A	N/A	N/A	N/A	N/A	N/A	N/A
N/A	N/A	N/A	N/A	N/A	N/A	N/A	NW_004496022.1:623000-623074	N/A	N/A	N/A	N/A	N/A	N/A	N/A	N/A	N/A	N/A	N/A	N/A	N/A	N/A	N/A	N/A	N/A	N/A	N/A	N/A	N/A
N/A	N/A	N/A	N/A	N/A	N/A	N/A	NW_004496022.1:654557-654630	N/A	N/A	N/A	N/A	N/A	N/A	N/A	N/A	N/A	N/A	N/A	N/A	N/A	N/A	N/A	N/A	N/A	N/A	N/A	N/A	N/A
N/A	N/A	N/A	N/A	N/A	N/A	N/A	NW_004496022.1:750490-750563	N/A	N/A	N/A	N/A	N/A	N/A	N/A	N/A	N/A	N/A	N/A	N/A	N/A	N/A	N/A	N/A	N/A	N/A	N/A	N/A	N/A
N/A	N/A	N/A	N/A	N/A	N/A	N/A	NW_004496022.1:110323-110406	N/A	N/A	N/A	N/A	N/A	N/A	N/A	N/A	N/A	N/A	N/A	N/A	N/A	N/A	N/A	N/A	N/A	N/A	N/A	N/A	N/A
N/A	N/A	N/A	N/A	N/A	N/A	N/A	NW_004496022.1:714045-714118	N/A	N/A	N/A	N/A	N/A	N/A	N/A	N/A	N/A	N/A	N/A	N/A	N/A	N/A	N/A	N/A	N/A	N/A	N/A	N/A	N/A
N/A	N/A	N/A	N/A	N/A	N/A	N/A	NW_004496022.1:680043-680116	N/A	N/A	N/A	N/A	N/A	N/A	N/A	N/A	N/A	N/A	N/A	N/A	N/A	N/A	N/A	N/A	N/A	N/A	N/A	N/A	N/A
N/A	N/A	N/A	N/A	N/A	N/A	N/A	NW_004496022.1:668208-668280	N/A	N/A	N/A	N/A	N/A	N/A	N/A	N/A	N/A	N/A	N/A	N/A	N/A	N/A	N/A	N/A	N/A	N/A	N/A	N/A	N/A
N/A	N/A	N/A	N/A	N/A	N/A	N/A	NW_004496022.1:664311-664383	NC_009163.2:25777468-25777540	N/A	NW_007371001.1:289330-289402	000354F_quiver_patched:4029485-4029557	N/A	chr6:27791355-27791427	N/A	N/A	NC_027896.1:28203493-28203565	CM007674.1:22905055-22905127	N/A	N/A	N/A	N/A	N/A	N/A	N/A	N/A	000011F_1_30298888_quiver_pilon:837613-837685	N/A	CM000818.5:21575252-21575324
N/A	N/A	N/A	N/A	N/A	N/A	N/A	NW_004496022.1:644335-644418	N/A	N/A	N/A	N/A	N/A	N/A	N/A	N/A	N/A	N/A	N/A	N/A	N/A	N/A	N/A	N/A	N/A	N/A	N/A	N/A	N/A
N/A	N/A	N/A	N/A	N/A	N/A	N/A	NW_004496022.1:115281-115355	N/A	N/A	N/A	N/A	N/A	N/A	N/A	N/A	N/A	N/A	N/A	N/A	N/A	N/A	N/A	N/A	N/A	N/A	N/A	N/A	N/A
N/A	N/A	N/A	N/A	N/A	N/A	N/A	NW_004496022.1:528660-528732	N/A	N/A	N/A	N/A	N/A	N/A	N/A	N/A	N/A	N/A	N/A	N/A	N/A	N/A	N/A	N/A	N/A	N/A	N/A	N/A	N/A
N/A	N/A	N/A	N/A	N/A	N/A	N/A	NW_004496022.1:121583-121665	N/A	N/A	N/A	N/A	N/A	N/A	N/A	N/A	N/A	N/A	N/A	N/A	N/A	N/A	N/A	N/A	N/A	N/A	N/A	N/A	N/A
N/A	N/A	N/A	N/A	N/A	N/A	N/A	NW_004496022.1:432567-432649	N/A	N/A	N/A	N/A	N/A	N/A	N/A	N/A	N/A	N/A	N/A	N/A	N/A	N/A	N/A	N/A	N/A	N/A	N/A	N/A	N/A
N/A	N/A	N/A	N/A	N/A	N/A	N/A	NW_004496022.1:353015-353087	N/A	N/A	N/A	N/A	N/A	N/A	N/A	N/A	N/A	N/A	N/A	N/A	N/A	N/A	N/A	N/A	N/A	N/A	N/A	N/A	N/A
N/A	N/A	N/A	N/A	N/A	N/A	N/A	NW_004496022.1:155149-155221	N/A	N/A	N/A	N/A	N/A	N/A	N/A	N/A	N/A	N/A	N/A	N/A	N/A	N/A	N/A	N/A	N/A	N/A	N/A	N/A	N/A
N/A	N/A	N/A	N/A	N/A	N/A	N/A	NW_004496022.1:112696-112769	N/A	N/A	N/A	000354F_quiver_patched:3447387-3447460	N/A	chr6:27213843-27213916	N/A	N/A	NC_027896.1:27608887-27608960	N/A	N/A	N/A	N/A	N/A	N/A	N/A	N/A	N/A	000011F_1_30298888_quiver_pilon:258127-258200	N/A	N/A
N/A	N/A	N/A	N/A	N/A	N/A	N/A	NW_004496022.1:61255-61327	N/A	N/A	N/A	N/A	N/A	N/A	N/A	N/A	N/A	CM007674.1:22583026-22583098	N/A	N/A	N/A	N/A	N/A	N/A	N/A	N/A	N/A	N/A	N/A
N/A	N/A	N/A	N/A	N/A	N/A	N/A	NW_004496022.1:17403-17476	N/A	N/A	N/A	N/A	N/A	N/A	N/A	N/A	N/A	N/A	N/A	N/A	N/A	N/A	N/A	N/A	N/A	N/A	N/A	N/A	N/A
N/A	N/A	N/A	N/A	N/A	N/A	N/A	NW_004496130.1:397-469	N/A	N/A	N/A	N/A	N/A	N/A	N/A	N/A	N/A	N/A	N/A	N/A	N/A	N/A	N/A	N/A	N/A	N/A	N/A	N/A	N/A
N/A	N/A	N/A	N/A	N/A	N/A	N/A	NW_004496233.1:1678561-1678633	N/A	N/A	N/A	N/A	N/A	N/A	N/A	N/A	N/A	N/A	N/A	N/A	N/A	N/A	N/A	N/A	N/A	N/A	N/A	N/A	N/A
N/A	N/A	N/A	N/A	N/A	N/A	N/A	NW_004496353.1:4178-4251	N/A	N/A	N/A	N/A	N/A	N/A	N/A	N/A	N/A	N/A	N/A	N/A	N/A	N/A	N/A	N/A	N/A	N/A	N/A	N/A	N/A
N/A	N/A	N/A	N/A	N/A	N/A	N/A	NW_004496359.1:112-195	N/A	N/A	N/A	N/A	N/A	N/A	N/A	N/A	N/A	N/A	N/A	N/A	N/A	N/A	N/A	N/A	N/A	N/A	N/A	N/A	N/A
N/A	N/A	N/A	N/A	N/A	N/A	N/A	NW_004496387.1:42600-42672	N/A	N/A	N/A	N/A	N/A	N/A	N/A	N/A	N/A	N/A	N/A	N/A	N/A	N/A	N/A	N/A	N/A	N/A	N/A	N/A	N/A
N/A	N/A	N/A	N/A	N/A	N/A	N/A	NW_004496387.1:46321-46392	N/A	N/A	N/A	N/A	N/A	N/A	N/A	N/A	N/A	N/A	N/A	N/A	N/A	N/A	N/A	N/A	N/A	N/A	N/A	N/A	N/A
N/A	N/A	N/A	N/A	N/A	N/A	N/A	NW_004496441.1:14128-14202	N/A	N/A	N/A	N/A	N/A	N/A	N/A	N/A	N/A	N/A	N/A	N/A	N/A	N/A	N/A	N/A	N/A	N/A	N/A	N/A	N/A
N/A	N/A	N/A	N/A	N/A	N/A	N/A	NW_004496669.1:46044-46116	N/A	N/A	N/A	N/A	N/A	N/A	N/A	N/A	N/A	N/A	N/A	N/A	N/A	N/A	N/A	N/A	N/A	N/A	N/A	N/A	N/A
N/A	N/A	N/A	N/A	N/A	N/A	N/A	NW_004496995.1:8778-8852	N/A	N/A	N/A	N/A	N/A	N/A	N/A	N/A	N/A	N/A	N/A	N/A	N/A	N/A	N/A	N/A	N/A	N/A	N/A	N/A	N/A
N/A	N/A	N/A	N/A	N/A	N/A	N/A	NW_004496995.1:2736-2807	N/A	N/A	N/A	N/A	N/A	N/A	N/A	N/A	N/A	N/A	N/A	N/A	N/A	N/A	N/A	N/A	N/A	N/A	N/A	N/A	N/A
N/A	N/A	N/A	N/A	N/A	N/A	N/A	NW_004497352.1:117592-117666	N/A	N/A	N/A	N/A	N/A	N/A	N/A	N/A	N/A	N/A	N/A	N/A	N/A	N/A	N/A	N/A	N/A	N/A	N/A	N/A	N/A
N/A	N/A	N/A	N/A	N/A	N/A	N/A	NW_004497352.1:28071-28143	N/A	N/A	N/A	N/A	N/A	N/A	N/A	N/A	N/A	N/A	N/A	N/A	N/A	N/A	N/A	N/A	N/A	N/A	N/A	N/A	N/A
N/A	N/A	N/A	N/A	N/A	N/A	N/A	NW_004497352.1:57722-57796	N/A	N/A	N/A	N/A	N/A	N/A	N/A	N/A	N/A	N/A	N/A	N/A	N/A	N/A	N/A	N/A	N/A	N/A	N/A	N/A	N/A
N/A	N/A	N/A	N/A	N/A	N/A	N/A	NW_004497352.1:27351-27425	N/A	N/A	N/A	N/A	N/A	N/A	N/A	N/A	N/A	N/A	N/A	N/A	N/A	N/A	N/A	N/A	N/A	N/A	N/A	N/A	N/A
N/A	N/A	N/A	N/A	N/A	N/A	N/A	NW_004497352.1:83418-83490	N/A	N/A	N/A	N/A	N/A	N/A	N/A	N/A	N/A	N/A	N/A	N/A	N/A	N/A	N/A	N/A	N/A	N/A	N/A	N/A	N/A
N/A	N/A	N/A	N/A	N/A	N/A	N/A	NW_004497382.1:133-204	N/A	N/A	N/A	N/A	N/A	N/A	N/A	N/A	N/A	N/A	N/A	N/A	N/A	N/A	N/A	N/A	N/A	N/A	N/A	N/A	N/A
N/A	N/A	N/A	N/A	N/A	N/A	N/A	NW_004497735.1:2968765-2968840	N/A	N/A	N/A	N/A	N/A	N/A	N/A	N/A	N/A	N/A	N/A	N/A	N/A	N/A	N/A	N/A	N/A	N/A	N/A	N/A	N/A
N/A	N/A	N/A	N/A	N/A	N/A	N/A	NW_004497759.1:43016-43089	N/A	N/A	N/A	N/A	N/A	N/A	N/A	N/A	N/A	N/A	N/A	N/A	N/A	N/A	N/A	N/A	N/A	N/A	N/A	N/A	N/A
N/A	N/A	N/A	N/A	N/A	N/A	N/A	NW_004497983.1:884127-884199	N/A	N/A	N/A	N/A	N/A	N/A	N/A	N/A	N/A	N/A	N/A	N/A	N/A	N/A	N/A	N/A	N/A	N/A	N/A	N/A	N/A
N/A	N/A	N/A	N/A	N/A	N/A	N/A	NW_004498010.1:133-205	N/A	N/A	N/A	N/A	N/A	N/A	N/A	N/A	N/A	N/A	N/A	N/A	N/A	N/A	N/A	N/A	N/A	N/A	N/A	N/A	N/A
N/A	N/A	N/A	N/A	N/A	N/A	N/A	NW_004498569.1:626378-626453	N/A	N/A	N/A	N/A	N/A	N/A	N/A	N/A	N/A	N/A	N/A	N/A	N/A	N/A	N/A	N/A	N/A	N/A	N/A	N/A	N/A
N/A	N/A	N/A	N/A	N/A	N/A	N/A	NW_004499035.1:623-706	N/A	N/A	N/A	N/A	N/A	N/A	N/A	N/A	N/A	N/A	N/A	N/A	N/A	N/A	N/A	N/A	N/A	N/A	N/A	N/A	N/A
N/A	N/A	N/A	N/A	N/A	N/A	N/A	NW_004499186.1:218591-218663	N/A	N/A	N/A	N/A	N/A	N/A	N/A	N/A	N/A	N/A	N/A	N/A	N/A	N/A	N/A	N/A	N/A	N/A	N/A	N/A	N/A
N/A	N/A	N/A	N/A	N/A	N/A	N/A	NW_004499186.1:206360-206433	N/A	N/A	N/A	N/A	N/A	N/A	N/A	N/A	N/A	N/A	N/A	N/A	N/A	N/A	N/A	N/A	N/A	N/A	N/A	N/A	N/A
N/A	N/A	N/A	N/A	N/A	N/A	N/A	NW_004499186.1:194627-194699	N/A	N/A	N/A	N/A	N/A	N/A	N/A	N/A	N/A	N/A	N/A	N/A	N/A	N/A	N/A	N/A	N/A	N/A	N/A	N/A	N/A
N/A	N/A	N/A	N/A	N/A	N/A	N/A	NW_004499186.1:181847-181919	N/A	N/A	N/A	N/A	N/A	N/A	N/A	N/A	N/A	N/A	N/A	N/A	N/A	N/A	N/A	N/A	N/A	N/A	N/A	N/A	N/A
N/A	N/A	N/A	N/A	N/A	N/A	N/A	NW_004499186.1:119401-119473	N/A	N/A	N/A	N/A	N/A	N/A	N/A	N/A	N/A	N/A	N/A	N/A	N/A	N/A	N/A	N/A	N/A	N/A	N/A	N/A	N/A
N/A	N/A	N/A	N/A	N/A	N/A	N/A	NW_004499186.1:188352-188425	N/A	N/A	N/A	N/A	N/A	N/A	N/A	N/A	N/A	N/A	N/A	N/A	N/A	N/A	N/A	N/A	N/A	N/A	N/A	N/A	N/A
N/A	N/A	N/A	N/A	N/A	N/A	N/A	NW_004499186.1:219206-219279	N/A	N/A	N/A	N/A	N/A	N/A	N/A	N/A	N/A	N/A	N/A	N/A	N/A	N/A	N/A	N/A	N/A	N/A	N/A	N/A	N/A
N/A	N/A	N/A	N/A	N/A	N/A	N/A	NW_004499255.1:431-514	N/A	N/A	N/A	N/A	N/A	N/A	N/A	N/A	N/A	N/A	N/A	N/A	N/A	N/A	N/A	N/A	N/A	N/A	N/A	N/A	N/A
N/A	N/A	N/A	N/A	N/A	N/A	N/A	NW_004499976.1:219367-219440	N/A	N/A	N/A	N/A	N/A	N/A	N/A	N/A	N/A	N/A	N/A	N/A	N/A	N/A	N/A	N/A	N/A	N/A	N/A	N/A	N/A
N/A	N/A	N/A	N/A	N/A	N/A	N/A	NW_004500031.1:68-139	N/A	N/A	N/A	N/A	N/A	N/A	N/A	N/A	N/A	N/A	N/A	N/A	N/A	N/A	N/A	N/A	N/A	N/A	N/A	N/A	N/A
N/A	N/A	N/A	N/A	N/A	N/A	N/A	NW_004500280.1:10640-10730	N/A	N/A	N/A	N/A	N/A	N/A	N/A	N/A	N/A	N/A	N/A	N/A	N/A	N/A	N/A	N/A	N/A	N/A	N/A	N/A	N/A
N/A	N/A	N/A	N/A	N/A	N/A	N/A	NW_004500280.1:6271-6361	N/A	N/A	N/A	N/A	N/A	N/A	N/A	N/A	N/A	N/A	N/A	N/A	N/A	N/A	N/A	N/A	N/A	N/A	N/A	N/A	N/A
N/A	N/A	N/A	N/A	N/A	N/A	N/A	NW_004500555.1:4588717-4588792	N/A	N/A	N/A	N/A	N/A	N/A	N/A	N/A	N/A	N/A	N/A	N/A	N/A	N/A	N/A	N/A	N/A	N/A	N/A	N/A	N/A
N/A	N/A	N/A	N/A	N/A	N/A	N/A	NW_004500647.1:45-128	N/A	N/A	N/A	N/A	N/A	N/A	N/A	N/A	N/A	N/A	N/A	N/A	N/A	N/A	N/A	N/A	N/A	N/A	N/A	N/A	N/A
N/A	N/A	N/A	N/A	N/A	N/A	N/A	NW_004500740.1:82-154	N/A	N/A	N/A	N/A	N/A	N/A	N/A	N/A	N/A	N/A	N/A	N/A	N/A	N/A	N/A	N/A	N/A	N/A	N/A	N/A	N/A
N/A	N/A	N/A	N/A	N/A	N/A	N/A	NW_004500879.1:97371-97444	N/A	N/A	N/A	N/A	N/A	N/A	N/A	N/A	N/A	N/A	N/A	N/A	N/A	N/A	N/A	N/A	N/A	N/A	N/A	N/A	N/A
N/A	N/A	N/A	N/A	N/A	N/A	N/A	NW_004500911.1:2144919-2145009	N/A	N/A	N/A	N/A	N/A	N/A	N/A	N/A	N/A	N/A	N/A	N/A	N/A	N/A	N/A	N/A	N/A	N/A	N/A	N/A	N/A
N/A	N/A	N/A	N/A	N/A	N/A	N/A	NW_004501713.1:168852-168924	N/A	N/A	N/A	N/A	N/A	N/A	N/A	N/A	N/A	N/A	N/A	N/A	N/A	N/A	N/A	N/A	N/A	N/A	N/A	N/A	N/A
N/A	N/A	N/A	N/A	N/A	N/A	N/A	NW_004501762.1:700106-700181	N/A	N/A	N/A	N/A	N/A	N/A	N/A	N/A	N/A	N/A	N/A	N/A	N/A	N/A	N/A	N/A	N/A	N/A	N/A	N/A	N/A
N/A	N/A	N/A	N/A	N/A	N/A	N/A	NW_004502007.1:649852-649926	N/A	N/A	NW_007370852.1:1877818-1877892	N/A	N/A	chrX:3838376-3838450	N/A	N/A	NC_027913.1:2905067-2905141	N/A	N/A	N/A	GL896944.1:2141975-2142049	N/A	N/A	N/A	N/A	000179F_1_5733203_quiver_pilon:166939-167013	000069F_1_12544818_quiver_pilon:2479606-2479680	N/A	N/A
N/A	N/A	N/A	N/A	N/A	N/A	N/A	NW_004502093.1:36237-36307	N/A	N/A	N/A	N/A	N/A	N/A	N/A	N/A	N/A	N/A	N/A	N/A	N/A	N/A	N/A	N/A	N/A	N/A	N/A	N/A	N/A
N/A	N/A	N/A	N/A	N/A	N/A	N/A	NW_004502497.1:307869-307942	N/A	N/A	N/A	N/A	N/A	N/A	N/A	N/A	N/A	N/A	N/A	N/A	N/A	N/A	N/A	N/A	N/A	N/A	N/A	N/A	N/A
N/A	N/A	N/A	N/A	N/A	N/A	N/A	NW_004502883.1:166044-166119	N/A	N/A	N/A	N/A	N/A	N/A	N/A	N/A	N/A	N/A	N/A	N/A	N/A	N/A	N/A	N/A	N/A	N/A	N/A	N/A	N/A
N/A	N/A	N/A	N/A	N/A	N/A	N/A	NW_004503444.1:1319364-1319442	N/A	N/A	N/A	N/A	N/A	N/A	N/A	N/A	N/A	N/A	N/A	N/A	N/A	N/A	N/A	N/A	N/A	N/A	N/A	N/A	N/A
N/A	N/A	N/A	N/A	N/A	N/A	N/A	NW_004503879.1:552817-552889	N/A	N/A	N/A	N/A	N/A	N/A	N/A	N/A	N/A	N/A	N/A	N/A	N/A	N/A	N/A	N/A	N/A	N/A	N/A	N/A	N/A
N/A	N/A	N/A	N/A	N/A	N/A	N/A	N/A	NC_009144.2:52446112-52446185	N/A	N/A	N/A	N/A	N/A	N/A	N/A	N/A	N/A	N/A	N/A	N/A	N/A	N/A	N/A	N/A	N/A	N/A	N/A	N/A
N/A	N/A	N/A	N/A	N/A	N/A	N/A	N/A	NC_009144.2:141945230-141945302	N/A	N/A	N/A	N/A	N/A	N/A	N/A	N/A	N/A	N/A	N/A	N/A	N/A	N/A	N/A	N/A	N/A	N/A	N/A	N/A
N/A	N/A	N/A	N/A	N/A	N/A	N/A	N/A	NC_009144.2:157621392-157621474	N/A	N/A	N/A	N/A	N/A	N/A	N/A	N/A	N/A	N/A	N/A	N/A	N/A	N/A	N/A	N/A	N/A	N/A	N/A	N/A
N/A	N/A	N/A	N/A	N/A	N/A	N/A	N/A	NC_009144.2:157596230-157596319	N/A	N/A	N/A	N/A	N/A	N/A	N/A	N/A	N/A	N/A	N/A	N/A	N/A	N/A	N/A	N/A	N/A	N/A	N/A	N/A
N/A	N/A	N/A	N/A	N/A	N/A	N/A	N/A	NC_009146.2:88806168-88806241	N/A	N/A	N/A	N/A	N/A	N/A	N/A	N/A	N/A	N/A	N/A	N/A	N/A	N/A	N/A	N/A	N/A	N/A	N/A	N/A
N/A	N/A	N/A	N/A	N/A	N/A	N/A	N/A	NC_009147.2:83944086-83944177	N/A	N/A	N/A	N/A	N/A	N/A	N/A	N/A	N/A	N/A	N/A	N/A	N/A	N/A	N/A	N/A	N/A	N/A	N/A	N/A
N/A	N/A	N/A	N/A	N/A	N/A	N/A	N/A	NC_009148.2:36146121-36146193	N/A	N/A	N/A	N/A	N/A	N/A	N/A	N/A	N/A	N/A	N/A	N/A	N/A	N/A	N/A	N/A	N/A	N/A	N/A	N/A
N/A	N/A	N/A	N/A	N/A	N/A	N/A	N/A	NC_009148.2:36146466-36146538	N/A	N/A	N/A	N/A	N/A	N/A	N/A	N/A	N/A	N/A	N/A	N/A	N/A	N/A	N/A	N/A	N/A	N/A	N/A	N/A
N/A	N/A	N/A	N/A	N/A	N/A	N/A	N/A	NC_009148.2:45739446-45739518	N/A	N/A	N/A	N/A	N/A	N/A	N/A	N/A	N/A	N/A	N/A	N/A	N/A	N/A	N/A	N/A	N/A	N/A	N/A	N/A
N/A	N/A	N/A	N/A	N/A	N/A	N/A	N/A	NC_009148.2:47182148-47182220	N/A	N/A	N/A	N/A	N/A	N/A	N/A	N/A	N/A	N/A	N/A	N/A	N/A	N/A	N/A	N/A	N/A	N/A	N/A	N/A
N/A	N/A	N/A	N/A	N/A	N/A	N/A	N/A	NC_009148.2:47185968-47186040	N/A	N/A	N/A	N/A	N/A	N/A	N/A	N/A	N/A	N/A	N/A	N/A	N/A	N/A	N/A	N/A	N/A	N/A	N/A	N/A
N/A	N/A	N/A	N/A	N/A	N/A	N/A	N/A	NC_009148.2:47518660-47518731	N/A	N/A	N/A	N/A	N/A	N/A	N/A	N/A	N/A	N/A	N/A	N/A	N/A	N/A	N/A	N/A	N/A	N/A	N/A	N/A
N/A	N/A	N/A	N/A	N/A	N/A	N/A	N/A	NC_009148.2:47770682-47770756	N/A	N/A	N/A	N/A	N/A	N/A	N/A	N/A	N/A	N/A	N/A	N/A	N/A	N/A	N/A	N/A	N/A	N/A	N/A	N/A
N/A	N/A	N/A	N/A	N/A	N/A	N/A	N/A	NC_009148.2:47799117-47799191	N/A	N/A	N/A	N/A	N/A	N/A	N/A	N/A	N/A	N/A	N/A	N/A	N/A	N/A	N/A	N/A	N/A	N/A	N/A	N/A
N/A	N/A	N/A	N/A	N/A	N/A	N/A	N/A	NC_009148.2:47798293-47798365	N/A	N/A	N/A	N/A	N/A	N/A	N/A	N/A	N/A	N/A	N/A	N/A	N/A	N/A	N/A	N/A	N/A	N/A	N/A	N/A
N/A	N/A	N/A	N/A	N/A	N/A	N/A	N/A	NC_009148.2:47757411-47757483	N/A	N/A	N/A	N/A	N/A	N/A	N/A	N/A	N/A	N/A	N/A	N/A	N/A	N/A	N/A	N/A	N/A	N/A	N/A	N/A
N/A	N/A	N/A	N/A	N/A	N/A	N/A	N/A	NC_009148.2:47579296-47579367	N/A	N/A	N/A	N/A	N/A	N/A	N/A	N/A	N/A	N/A	N/A	N/A	N/A	N/A	N/A	N/A	N/A	N/A	N/A	N/A
N/A	N/A	N/A	N/A	N/A	N/A	N/A	N/A	NC_009148.2:47526247-47526319	N/A	N/A	N/A	N/A	N/A	N/A	N/A	N/A	N/A	N/A	N/A	N/A	N/A	N/A	N/A	N/A	N/A	N/A	N/A	N/A
N/A	N/A	N/A	N/A	N/A	N/A	N/A	N/A	NC_009148.2:47520102-47520173	N/A	N/A	N/A	N/A	N/A	N/A	N/A	N/A	N/A	N/A	N/A	N/A	N/A	N/A	N/A	N/A	N/A	N/A	N/A	N/A
N/A	N/A	N/A	N/A	N/A	N/A	N/A	N/A	NC_009148.2:47227718-47227792	N/A	N/A	N/A	N/A	N/A	N/A	N/A	N/A	N/A	N/A	N/A	N/A	N/A	N/A	N/A	N/A	N/A	N/A	N/A	N/A
N/A	N/A	N/A	N/A	N/A	N/A	N/A	N/A	NC_009150.2:38543546-38543620	N/A	N/A	N/A	N/A	N/A	N/A	N/A	N/A	N/A	N/A	N/A	N/A	N/A	N/A	N/A	N/A	N/A	N/A	N/A	N/A
N/A	N/A	N/A	N/A	N/A	N/A	N/A	N/A	NC_009150.2:8328145-8328217	N/A	N/A	N/A	N/A	N/A	N/A	N/A	N/A	N/A	N/A	N/A	N/A	N/A	N/A	N/A	N/A	N/A	N/A	N/A	N/A
N/A	N/A	N/A	N/A	N/A	N/A	N/A	N/A	NC_009151.2:88125308-88125380	N/A	N/A	N/A	N/A	N/A	N/A	N/A	N/A	N/A	N/A	N/A	GL896913.1:15385664-15385736	N/A	N/A	N/A	N/A	N/A	N/A	N/A	N/A
N/A	N/A	N/A	N/A	N/A	N/A	N/A	N/A	NC_009151.2:42366842-42366924	N/A	N/A	N/A	N/A	N/A	N/A	N/A	N/A	N/A	N/A	N/A	N/A	N/A	N/A	N/A	N/A	N/A	N/A	N/A	N/A
N/A	N/A	N/A	N/A	N/A	N/A	N/A	N/A	NC_009152.2:62714981-62715054	N/A	N/A	N/A	N/A	N/A	N/A	N/A	N/A	N/A	N/A	N/A	N/A	N/A	N/A	N/A	N/A	N/A	N/A	N/A	N/A
N/A	N/A	N/A	N/A	N/A	N/A	N/A	N/A	NC_009152.2:8736092-8736164	N/A	N/A	N/A	N/A	N/A	N/A	N/A	N/A	N/A	N/A	N/A	N/A	N/A	N/A	N/A	N/A	N/A	N/A	N/A	N/A
N/A	N/A	N/A	N/A	N/A	N/A	N/A	N/A	NC_009153.2:51915927-51916000	N/A	N/A	N/A	N/A	N/A	N/A	N/A	N/A	N/A	N/A	N/A	N/A	N/A	N/A	N/A	N/A	N/A	N/A	N/A	N/A
N/A	N/A	N/A	N/A	N/A	N/A	N/A	N/A	NC_009155.2:19560380-19560453	N/A	N/A	N/A	N/A	N/A	N/A	N/A	N/A	N/A	N/A	N/A	N/A	NC_013669.1:192364210-192364283	N/A	N/A	N/A	N/A	N/A	N/A	N/A
N/A	N/A	N/A	N/A	N/A	N/A	N/A	N/A	NC_009156.2:39631044-39631117	N/A	N/A	N/A	N/A	N/A	N/A	N/A	N/A	N/A	N/A	N/A	GL896925.1:13149729-13149802	N/A	N/A	N/A	N/A	N/A	N/A	N/A	CM000814.5:39054057-39054130
N/A	N/A	N/A	N/A	N/A	N/A	N/A	N/A	NC_009156.2:39631652-39631724	N/A	N/A	N/A	N/A	N/A	N/A	N/A	N/A	N/A	N/A	N/A	N/A	N/A	N/A	NW_004438450.1:11212865-11212937	N/A	N/A	N/A	N/A	N/A
N/A	N/A	N/A	N/A	N/A	N/A	N/A	N/A	NC_009156.2:39599556-39599629	N/A	N/A	N/A	N/A	N/A	N/A	N/A	N/A	N/A	N/A	N/A	N/A	N/A	N/A	N/A	N/A	N/A	N/A	N/A	CM000814.5:39026852-39026925
N/A	N/A	N/A	N/A	N/A	N/A	N/A	N/A	NC_009157.2:19032531-19032603	N/A	N/A	N/A	N/A	N/A	N/A	N/A	N/A	N/A	N/A	N/A	N/A	N/A	N/A	N/A	N/A	N/A	N/A	N/A	N/A
N/A	N/A	N/A	N/A	N/A	N/A	N/A	N/A	NC_009158.2:75455351-75455423	N/A	N/A	N/A	N/A	N/A	N/A	N/A	N/A	N/A	N/A	N/A	N/A	N/A	N/A	N/A	N/A	N/A	N/A	N/A	N/A
N/A	N/A	N/A	N/A	N/A	N/A	N/A	N/A	NC_009159.2:83180230-83180303	N/A	N/A	N/A	N/A	N/A	N/A	N/A	N/A	N/A	N/A	N/A	N/A	N/A	N/A	N/A	N/A	N/A	N/A	N/A	N/A
N/A	N/A	N/A	N/A	N/A	N/A	N/A	N/A	NC_009160.2:59661727-59661809	N/A	N/A	N/A	N/A	N/A	N/A	N/A	N/A	N/A	N/A	N/A	N/A	N/A	N/A	N/A	N/A	N/A	N/A	N/A	N/A
N/A	N/A	N/A	N/A	N/A	N/A	N/A	N/A	NC_009161.2:32910661-32910733	N/A	N/A	N/A	N/A	N/A	N/A	N/A	N/A	N/A	N/A	N/A	N/A	N/A	N/A	N/A	N/A	N/A	N/A	N/A	N/A
N/A	N/A	N/A	N/A	N/A	N/A	N/A	N/A	NC_009162.2:58584031-58584103	N/A	N/A	N/A	N/A	N/A	N/A	N/A	N/A	N/A	N/A	N/A	N/A	N/A	N/A	N/A	N/A	N/A	N/A	N/A	N/A
N/A	N/A	N/A	N/A	N/A	N/A	N/A	N/A	NC_009163.2:27261799-27261871	N/A	N/A	N/A	N/A	N/A	N/A	N/A	N/A	N/A	N/A	N/A	N/A	N/A	N/A	N/A	N/A	N/A	N/A	N/A	N/A
N/A	N/A	N/A	N/A	N/A	N/A	N/A	N/A	NC_009163.2:27257249-27257321	N/A	N/A	000354F_quiver_patched:5093872-5093944	N/A	chr6:28812071-28812143	N/A	N/A	NC_027896.1:29274762-29274834	N/A	N/A	N/A	N/A	N/A	N/A	N/A	N/A	N/A	000011F_1_30298888_quiver_pilon:1823388-1823460	N/A	N/A
N/A	N/A	N/A	N/A	N/A	N/A	N/A	N/A	NC_009163.2:27233103-27233176	N/A	N/A	000354F_quiver_patched:5021625-5021698	N/A	chr6:28742951-28743024	N/A	N/A	NC_027896.1:29165433-29165506	N/A	N/A	N/A	N/A	N/A	N/A	N/A	N/A	N/A	000011F_1_30298888_quiver_pilon:1776601-1776674	N/A	N/A
N/A	N/A	N/A	N/A	N/A	N/A	N/A	N/A	NC_009163.2:27224198-27224270	NW_006805294.1:39179-39251	N/A	000354F_quiver_patched:5012106-5012178	N/A	chr6:28735428-28735500	N/A	NW_015351359.1:843731-843803	NC_027896.1:29158755-29158829	CM007674.1:23748853-23748925	N/A	N/A	N/A	N/A	N/A	N/A	N/A	000214F_1_4504773_quiver_pilon:2773517-2773589	000011F_1_30298888_quiver_pilon:1769062-1769134	N/A	N/A
N/A	N/A	N/A	N/A	N/A	N/A	N/A	N/A	NC_009163.2:27188161-27188233	N/A	N/A	N/A	N/A	N/A	N/A	N/A	N/A	N/A	N/A	N/A	N/A	N/A	N/A	N/A	N/A	N/A	N/A	N/A	N/A
N/A	N/A	N/A	N/A	N/A	N/A	N/A	N/A	NC_009163.2:27183590-27183663	N/A	N/A	N/A	N/A	N/A	N/A	N/A	N/A	N/A	N/A	N/A	N/A	N/A	N/A	N/A	N/A	N/A	N/A	N/A	N/A
N/A	N/A	N/A	N/A	N/A	N/A	N/A	N/A	NC_009163.2:27175732-27175804	N/A	N/A	N/A	N/A	N/A	N/A	N/A	N/A	N/A	N/A	N/A	N/A	N/A	N/A	N/A	N/A	N/A	N/A	N/A	N/A
N/A	N/A	N/A	N/A	N/A	N/A	N/A	N/A	NC_009163.2:27166438-27166511	N/A	N/A	N/A	N/A	N/A	N/A	N/A	N/A	N/A	N/A	N/A	N/A	N/A	N/A	N/A	N/A	N/A	N/A	N/A	N/A
N/A	N/A	N/A	N/A	N/A	N/A	N/A	N/A	NC_009163.2:27061219-27061293	N/A	N/A	N/A	N/A	N/A	N/A	N/A	N/A	N/A	N/A	N/A	N/A	N/A	N/A	N/A	N/A	N/A	N/A	N/A	N/A
N/A	N/A	N/A	N/A	N/A	N/A	N/A	N/A	NC_009163.2:26055446-26055518	N/A	N/A	N/A	N/A	N/A	N/A	N/A	N/A	N/A	N/A	N/A	N/A	N/A	N/A	N/A	N/A	N/A	N/A	N/A	N/A
N/A	N/A	N/A	N/A	N/A	N/A	N/A	N/A	NC_009163.2:25879273-25879346	N/A	N/A	N/A	N/A	N/A	N/A	N/A	N/A	N/A	N/A	N/A	N/A	N/A	N/A	N/A	N/A	N/A	N/A	N/A	N/A
N/A	N/A	N/A	N/A	N/A	N/A	N/A	N/A	NC_009163.2:25820118-25820200	N/A	N/A	N/A	N/A	N/A	N/A	N/A	N/A	N/A	N/A	N/A	N/A	N/A	N/A	N/A	N/A	N/A	N/A	N/A	N/A
N/A	N/A	N/A	N/A	N/A	N/A	N/A	N/A	NC_009163.2:25799876-25799950	N/A	N/A	N/A	N/A	N/A	N/A	N/A	N/A	N/A	N/A	N/A	N/A	N/A	N/A	N/A	N/A	N/A	N/A	N/A	N/A
N/A	N/A	N/A	N/A	N/A	N/A	N/A	N/A	NC_009163.2:25784627-25784700	N/A	N/A	000354F_quiver_patched:3520082-3520155	N/A	chr6:27280269-27280342	N/A	N/A	N/A	N/A	N/A	N/A	N/A	N/A	N/A	N/A	N/A	000214F_1_4504773_quiver_pilon:4203365-4203438	000011F_1_30298888_quiver_pilon:324168-324241	N/A	CM000818.5:21319482-21319555
N/A	N/A	N/A	N/A	N/A	N/A	N/A	N/A	NC_009163.2:25509624-25509696	N/A	N/A	N/A	N/A	N/A	N/A	N/A	N/A	N/A	N/A	N/A	N/A	N/A	N/A	N/A	N/A	N/A	N/A	N/A	N/A
N/A	N/A	N/A	N/A	N/A	N/A	N/A	N/A	NC_009163.2:25474411-25474484	N/A	N/A	N/A	N/A	N/A	N/A	N/A	N/A	N/A	N/A	N/A	GL897184.1:168979-169052	N/A	N/A	N/A	N/A	N/A	N/A	N/A	N/A
N/A	N/A	N/A	N/A	N/A	N/A	N/A	N/A	NC_009163.2:25453662-25453735	N/A	N/A	N/A	N/A	N/A	N/A	N/A	N/A	N/A	N/A	N/A	GL897184.1:207204-207277	N/A	N/A	N/A	N/A	N/A	N/A	N/A	N/A
N/A	N/A	N/A	N/A	N/A	N/A	N/A	N/A	NC_009163.2:25390779-25390852	N/A	N/A	N/A	N/A	N/A	N/A	N/A	N/A	N/A	N/A	N/A	N/A	N/A	N/A	N/A	N/A	N/A	N/A	N/A	N/A
N/A	N/A	N/A	N/A	N/A	N/A	N/A	N/A	NC_009163.2:24678176-24678249	N/A	N/A	N/A	N/A	N/A	N/A	N/A	N/A	N/A	N/A	N/A	N/A	N/A	N/A	N/A	N/A	N/A	N/A	N/A	N/A
N/A	N/A	N/A	N/A	N/A	N/A	N/A	N/A	NC_009163.2:25341072-25341145	N/A	N/A	N/A	N/A	N/A	N/A	N/A	N/A	N/A	N/A	N/A	N/A	N/A	N/A	N/A	N/A	N/A	N/A	N/A	N/A
N/A	N/A	N/A	N/A	N/A	N/A	N/A	N/A	NC_009163.2:25329107-25329181	N/A	N/A	N/A	N/A	N/A	N/A	N/A	N/A	N/A	N/A	N/A	N/A	N/A	N/A	N/A	N/A	N/A	N/A	N/A	N/A
N/A	N/A	N/A	N/A	N/A	N/A	N/A	N/A	NC_009163.2:25312979-25313052	N/A	N/A	N/A	N/A	N/A	N/A	N/A	N/A	N/A	N/A	N/A	N/A	N/A	N/A	N/A	N/A	N/A	N/A	N/A	N/A
N/A	N/A	N/A	N/A	N/A	N/A	N/A	N/A	NC_009163.2:25101481-25101555	N/A	N/A	N/A	N/A	N/A	N/A	N/A	N/A	N/A	N/A	N/A	GL897184.1:365602-365676	N/A	N/A	N/A	N/A	N/A	N/A	N/A	N/A
N/A	N/A	N/A	N/A	N/A	N/A	N/A	N/A	NC_009163.2:24991449-24991522	N/A	N/A	N/A	N/A	N/A	N/A	N/A	N/A	N/A	N/A	N/A	N/A	N/A	N/A	N/A	N/A	N/A	N/A	N/A	N/A
N/A	N/A	N/A	N/A	N/A	N/A	N/A	N/A	NC_009163.2:24959401-24959474	N/A	N/A	N/A	N/A	N/A	N/A	N/A	N/A	N/A	N/A	N/A	N/A	N/A	N/A	N/A	N/A	N/A	N/A	N/A	N/A
N/A	N/A	N/A	N/A	N/A	N/A	N/A	N/A	NC_009163.2:24939696-24939769	N/A	N/A	N/A	N/A	N/A	N/A	N/A	N/A	N/A	N/A	N/A	N/A	N/A	N/A	N/A	N/A	N/A	N/A	N/A	N/A
N/A	N/A	N/A	N/A	N/A	N/A	N/A	N/A	NC_009163.2:24936231-24936304	N/A	N/A	N/A	N/A	N/A	N/A	N/A	N/A	N/A	N/A	N/A	N/A	N/A	N/A	N/A	N/A	N/A	N/A	N/A	CM000818.5:21170827-21170900
N/A	N/A	N/A	N/A	N/A	N/A	N/A	N/A	NC_009163.2:24698312-24698399	N/A	N/A	N/A	N/A	N/A	N/A	N/A	N/A	N/A	N/A	N/A	N/A	N/A	N/A	N/A	N/A	N/A	N/A	N/A	N/A
N/A	N/A	N/A	N/A	N/A	N/A	N/A	N/A	NC_009163.2:25027741-25027814	N/A	N/A	N/A	N/A	N/A	N/A	N/A	N/A	N/A	N/A	N/A	N/A	N/A	N/A	N/A	N/A	N/A	N/A	N/A	N/A
N/A	N/A	N/A	N/A	N/A	N/A	N/A	N/A	NC_009163.2:25047025-25047098	N/A	N/A	N/A	N/A	N/A	N/A	N/A	N/A	N/A	N/A	N/A	N/A	N/A	N/A	N/A	N/A	N/A	N/A	N/A	N/A
N/A	N/A	N/A	N/A	N/A	N/A	N/A	N/A	NC_009163.2:25080416-25080489	N/A	N/A	N/A	N/A	N/A	N/A	N/A	N/A	N/A	N/A	N/A	N/A	N/A	N/A	N/A	N/A	N/A	N/A	N/A	N/A
N/A	N/A	N/A	N/A	N/A	N/A	N/A	N/A	NC_009163.2:25117828-25117901	N/A	N/A	N/A	N/A	N/A	N/A	N/A	N/A	N/A	N/A	N/A	N/A	N/A	N/A	N/A	N/A	N/A	N/A	N/A	N/A
N/A	N/A	N/A	N/A	N/A	N/A	N/A	N/A	NC_009163.2:25197355-25197437	N/A	N/A	N/A	N/A	N/A	N/A	N/A	N/A	N/A	N/A	N/A	N/A	N/A	N/A	N/A	N/A	N/A	N/A	N/A	CM000818.5:21207048-21207130
N/A	N/A	N/A	N/A	N/A	N/A	N/A	N/A	NC_009163.2:25319242-25319315	N/A	N/A	N/A	N/A	N/A	N/A	N/A	N/A	N/A	N/A	N/A	N/A	N/A	N/A	N/A	N/A	N/A	N/A	N/A	N/A
N/A	N/A	N/A	N/A	N/A	N/A	N/A	N/A	NC_009163.2:25348717-25348790	N/A	N/A	N/A	N/A	N/A	N/A	N/A	N/A	N/A	N/A	N/A	N/A	N/A	N/A	N/A	N/A	N/A	N/A	N/A	N/A
N/A	N/A	N/A	N/A	N/A	N/A	N/A	N/A	NC_009163.2:25385560-25385633	N/A	N/A	N/A	N/A	N/A	N/A	N/A	N/A	N/A	N/A	N/A	N/A	N/A	N/A	N/A	N/A	N/A	N/A	N/A	N/A
N/A	N/A	N/A	N/A	N/A	N/A	N/A	N/A	NC_009163.2:25389601-25389674	N/A	N/A	N/A	N/A	N/A	N/A	N/A	N/A	N/A	N/A	N/A	N/A	N/A	N/A	N/A	N/A	N/A	N/A	N/A	N/A
N/A	N/A	N/A	N/A	N/A	N/A	N/A	N/A	NC_009163.2:25403829-25403902	N/A	N/A	N/A	N/A	N/A	N/A	N/A	N/A	N/A	N/A	N/A	GL897184.1:178984-179057	N/A	N/A	N/A	N/A	N/A	N/A	N/A	N/A
N/A	N/A	N/A	N/A	N/A	N/A	N/A	N/A	NC_009163.2:25447021-25447095	N/A	N/A	N/A	N/A	N/A	N/A	N/A	N/A	N/A	N/A	N/A	N/A	N/A	N/A	N/A	N/A	N/A	N/A	N/A	N/A
N/A	N/A	N/A	N/A	N/A	N/A	N/A	N/A	NC_009163.2:22226661-22226734	N/A	N/A	N/A	N/A	N/A	N/A	N/A	N/A	N/A	N/A	N/A	N/A	N/A	N/A	N/A	N/A	N/A	N/A	N/A	N/A
N/A	N/A	N/A	N/A	N/A	N/A	N/A	N/A	NC_009163.2:25904592-25904699	N/A	N/A	N/A	N/A	N/A	N/A	N/A	N/A	N/A	N/A	N/A	N/A	N/A	N/A	N/A	N/A	N/A	N/A	N/A	CM000818.5:21513897-21514003
N/A	N/A	N/A	N/A	N/A	N/A	N/A	N/A	NC_009163.2:25981781-25981855	N/A	NW_007371001.1:304108-304182	N/A	N/A	N/A	N/A	N/A	N/A	N/A	N/A	N/A	N/A	N/A	N/A	NW_004438470.1:31646-31720	N/A	000214F_1_4504773_quiver_pilon:4256601-4256675	N/A	N/A	N/A
N/A	N/A	N/A	N/A	N/A	N/A	N/A	N/A	NC_009163.2:26955348-26955421	N/A	N/A	N/A	N/A	N/A	N/A	NW_015351359.1:625058-625131	N/A	CM007674.1:23534099-23534172	N/A	N/A	N/A	N/A	N/A	N/A	N/A	N/A	N/A	N/A	CM000818.5:22247729-22247802
N/A	N/A	N/A	N/A	N/A	N/A	N/A	N/A	NC_009163.2:27175172-27175244	N/A	N/A	N/A	N/A	N/A	N/A	N/A	N/A	N/A	N/A	N/A	N/A	N/A	N/A	N/A	N/A	N/A	N/A	N/A	N/A
N/A	N/A	N/A	N/A	N/A	N/A	N/A	N/A	NC_009163.2:27194812-27194884	N/A	N/A	N/A	N/A	N/A	N/A	N/A	N/A	N/A	N/A	N/A	N/A	N/A	N/A	N/A	N/A	N/A	N/A	N/A	N/A
N/A	N/A	N/A	N/A	N/A	N/A	N/A	N/A	NC_009163.2:27199399-27199472	N/A	N/A	N/A	N/A	N/A	N/A	N/A	N/A	N/A	N/A	N/A	N/A	N/A	N/A	N/A	N/A	N/A	N/A	N/A	N/A
N/A	N/A	N/A	N/A	N/A	N/A	N/A	N/A	NC_009165.2:12735785-12735858	N/A	N/A	N/A	N/A	N/A	N/A	N/A	N/A	N/A	N/A	N/A	N/A	N/A	N/A	N/A	N/A	N/A	N/A	N/A	N/A
N/A	N/A	N/A	N/A	N/A	N/A	N/A	N/A	NC_009168.2:5131170-5131242	N/A	N/A	N/A	N/A	N/A	N/A	N/A	N/A	N/A	N/A	N/A	N/A	N/A	N/A	N/A	N/A	N/A	N/A	N/A	N/A
N/A	N/A	N/A	N/A	N/A	N/A	N/A	N/A	NC_009170.2:1806729-1806801	N/A	N/A	N/A	N/A	N/A	N/A	N/A	N/A	N/A	N/A	N/A	N/A	N/A	N/A	N/A	N/A	N/A	N/A	N/A	N/A
N/A	N/A	N/A	N/A	N/A	N/A	N/A	N/A	NC_009175.2:83816972-83817044	N/A	N/A	N/A	N/A	N/A	N/A	N/A	N/A	N/A	N/A	N/A	N/A	N/A	N/A	N/A	N/A	N/A	N/A	N/A	N/A
N/A	N/A	N/A	N/A	N/A	N/A	N/A	N/A	N/A	NW_006803929.1:7589349-7589422	N/A	N/A	N/A	N/A	N/A	N/A	N/A	N/A	N/A	N/A	N/A	N/A	N/A	N/A	N/A	N/A	N/A	N/A	N/A
N/A	N/A	N/A	N/A	N/A	N/A	N/A	N/A	N/A	NW_006803930.1:5839110-5839183	N/A	N/A	N/A	N/A	N/A	N/A	N/A	N/A	N/A	N/A	N/A	N/A	N/A	N/A	N/A	N/A	N/A	N/A	N/A
N/A	N/A	N/A	N/A	N/A	N/A	N/A	N/A	N/A	NW_006803933.1:2891084-2891157	N/A	N/A	N/A	N/A	N/A	N/A	N/A	N/A	N/A	N/A	N/A	N/A	N/A	N/A	N/A	N/A	N/A	N/A	N/A
N/A	N/A	N/A	N/A	N/A	N/A	N/A	N/A	N/A	NW_006803933.1:2324803-2324876	N/A	N/A	N/A	N/A	N/A	N/A	N/A	N/A	N/A	N/A	N/A	N/A	N/A	N/A	N/A	N/A	N/A	N/A	N/A
N/A	N/A	N/A	N/A	N/A	N/A	N/A	N/A	N/A	NW_006803934.1:6498078-6498151	N/A	N/A	N/A	N/A	N/A	N/A	N/A	N/A	N/A	N/A	N/A	N/A	N/A	N/A	N/A	N/A	N/A	N/A	N/A
N/A	N/A	N/A	N/A	N/A	N/A	N/A	N/A	N/A	NW_006803935.1:9586019-9586092	N/A	N/A	N/A	N/A	N/A	N/A	N/A	N/A	N/A	N/A	N/A	N/A	N/A	N/A	N/A	N/A	N/A	N/A	N/A
N/A	N/A	N/A	N/A	N/A	N/A	N/A	N/A	N/A	NW_006803935.1:8233303-8233376	N/A	N/A	N/A	N/A	N/A	N/A	N/A	N/A	N/A	N/A	N/A	N/A	N/A	N/A	N/A	N/A	N/A	N/A	N/A
N/A	N/A	N/A	N/A	N/A	N/A	N/A	N/A	N/A	NW_006803936.1:5805217-5805290	N/A	N/A	N/A	N/A	N/A	N/A	N/A	N/A	N/A	N/A	N/A	N/A	N/A	N/A	N/A	N/A	N/A	N/A	N/A
N/A	N/A	N/A	N/A	N/A	N/A	N/A	N/A	N/A	NW_006803938.1:8004579-8004652	N/A	N/A	N/A	N/A	N/A	N/A	N/A	N/A	N/A	N/A	N/A	N/A	N/A	N/A	N/A	N/A	N/A	N/A	N/A
N/A	N/A	N/A	N/A	N/A	N/A	N/A	N/A	N/A	NW_006803939.1:2477369-2477442	N/A	N/A	N/A	N/A	N/A	N/A	N/A	N/A	N/A	N/A	N/A	N/A	N/A	N/A	N/A	N/A	N/A	N/A	N/A
N/A	N/A	N/A	N/A	N/A	N/A	N/A	N/A	N/A	NW_006803940.1:6888189-6888280	N/A	N/A	N/A	N/A	N/A	N/A	N/A	N/A	N/A	N/A	N/A	N/A	N/A	N/A	N/A	N/A	N/A	N/A	N/A
N/A	N/A	N/A	N/A	N/A	N/A	N/A	N/A	N/A	NW_006803942.1:1083748-1083821	N/A	N/A	N/A	N/A	N/A	N/A	N/A	N/A	N/A	N/A	N/A	N/A	N/A	N/A	N/A	N/A	N/A	N/A	N/A
N/A	N/A	N/A	N/A	N/A	N/A	N/A	N/A	N/A	NW_006803942.1:9801319-9801392	N/A	N/A	N/A	N/A	N/A	N/A	N/A	N/A	N/A	N/A	N/A	N/A	N/A	N/A	N/A	N/A	N/A	N/A	N/A
N/A	N/A	N/A	N/A	N/A	N/A	N/A	N/A	N/A	NW_006803944.1:2677431-2677504	N/A	N/A	N/A	N/A	N/A	N/A	N/A	N/A	N/A	N/A	N/A	N/A	N/A	N/A	N/A	N/A	N/A	N/A	N/A
N/A	N/A	N/A	N/A	N/A	N/A	N/A	N/A	N/A	NW_006803949.1:6793953-6794026	N/A	N/A	N/A	N/A	N/A	N/A	N/A	N/A	N/A	N/A	N/A	N/A	N/A	N/A	N/A	N/A	N/A	N/A	N/A
N/A	N/A	N/A	N/A	N/A	N/A	N/A	N/A	N/A	NW_006803950.1:7642836-7642925	N/A	N/A	N/A	N/A	N/A	N/A	N/A	N/A	N/A	N/A	N/A	N/A	N/A	N/A	N/A	N/A	N/A	N/A	N/A
N/A	N/A	N/A	N/A	N/A	N/A	N/A	N/A	N/A	NW_006803950.1:7643515-7643605	N/A	N/A	N/A	N/A	N/A	N/A	N/A	N/A	N/A	N/A	N/A	N/A	N/A	N/A	N/A	N/A	N/A	N/A	N/A
N/A	N/A	N/A	N/A	N/A	N/A	N/A	N/A	N/A	NW_006803950.1:7644078-7644168	N/A	N/A	N/A	N/A	N/A	N/A	N/A	N/A	N/A	N/A	N/A	N/A	N/A	N/A	N/A	N/A	N/A	N/A	N/A
N/A	N/A	N/A	N/A	N/A	N/A	N/A	N/A	N/A	NW_006803950.1:7661240-7661326	N/A	N/A	N/A	N/A	N/A	NW_015351217.1:46211697-46211788	N/A	N/A	N/A	N/A	GL897292.1:284974-285065	N/A	N/A	N/A	N/A	N/A	N/A	N/A	CM000818.5:78313987-78314078
N/A	N/A	N/A	N/A	N/A	N/A	N/A	N/A	N/A	NW_006803950.1:7663751-7663833	N/A	N/A	N/A	N/A	N/A	N/A	N/A	N/A	N/A	N/A	N/A	N/A	N/A	N/A	N/A	N/A	N/A	N/A	N/A
N/A	N/A	N/A	N/A	N/A	N/A	N/A	N/A	N/A	NW_006803952.1:3251421-3251494	N/A	N/A	N/A	N/A	N/A	N/A	N/A	N/A	N/A	N/A	N/A	N/A	N/A	N/A	N/A	N/A	N/A	N/A	N/A
N/A	N/A	N/A	N/A	N/A	N/A	N/A	N/A	N/A	NW_006803954.1:3969525-3969598	N/A	N/A	N/A	N/A	N/A	N/A	N/A	N/A	N/A	N/A	N/A	N/A	N/A	N/A	N/A	N/A	N/A	N/A	N/A
N/A	N/A	N/A	N/A	N/A	N/A	N/A	N/A	N/A	NW_006803955.1:2756264-2756337	N/A	N/A	N/A	N/A	N/A	N/A	N/A	N/A	N/A	N/A	N/A	N/A	N/A	N/A	N/A	N/A	N/A	N/A	N/A
N/A	N/A	N/A	N/A	N/A	N/A	N/A	N/A	N/A	NW_006803957.1:2765817-2765890	N/A	N/A	N/A	N/A	N/A	N/A	N/A	N/A	N/A	N/A	N/A	N/A	N/A	N/A	N/A	N/A	N/A	N/A	N/A
N/A	N/A	N/A	N/A	N/A	N/A	N/A	N/A	N/A	NW_006803959.1:4156740-4156814	N/A	N/A	N/A	N/A	N/A	N/A	N/A	N/A	N/A	N/A	N/A	N/A	N/A	N/A	N/A	N/A	N/A	N/A	N/A
N/A	N/A	N/A	N/A	N/A	N/A	N/A	N/A	N/A	NW_006803962.1:3804452-3804524	N/A	N/A	N/A	N/A	N/A	N/A	N/A	N/A	N/A	N/A	N/A	N/A	N/A	N/A	N/A	N/A	N/A	N/A	N/A
N/A	N/A	N/A	N/A	N/A	N/A	N/A	N/A	N/A	NW_006803962.1:3802343-3802415	N/A	N/A	N/A	N/A	N/A	N/A	N/A	N/A	N/A	N/A	N/A	N/A	N/A	N/A	N/A	N/A	N/A	N/A	N/A
N/A	N/A	N/A	N/A	N/A	N/A	N/A	N/A	N/A	NW_006803962.1:3804764-3804836	N/A	N/A	N/A	N/A	N/A	N/A	N/A	N/A	N/A	N/A	N/A	N/A	N/A	N/A	N/A	N/A	N/A	N/A	N/A
N/A	N/A	N/A	N/A	N/A	N/A	N/A	N/A	N/A	NW_006803962.1:3807940-3808013	N/A	N/A	N/A	N/A	N/A	N/A	N/A	N/A	N/A	N/A	N/A	N/A	N/A	N/A	N/A	N/A	N/A	N/A	N/A
N/A	N/A	N/A	N/A	N/A	N/A	N/A	N/A	N/A	NW_006803964.1:4109304-4109377	N/A	N/A	N/A	N/A	N/A	N/A	N/A	N/A	N/A	N/A	N/A	N/A	N/A	N/A	N/A	N/A	N/A	N/A	N/A
N/A	N/A	N/A	N/A	N/A	N/A	N/A	N/A	N/A	NW_006803966.1:3296883-3296956	N/A	N/A	N/A	N/A	N/A	N/A	N/A	N/A	N/A	N/A	N/A	N/A	N/A	N/A	N/A	N/A	N/A	N/A	N/A
N/A	N/A	N/A	N/A	N/A	N/A	N/A	N/A	N/A	NW_006803976.1:5472069-5472142	N/A	N/A	N/A	N/A	N/A	N/A	N/A	N/A	N/A	N/A	N/A	N/A	N/A	N/A	N/A	N/A	N/A	N/A	N/A
N/A	N/A	N/A	N/A	N/A	N/A	N/A	N/A	N/A	NW_006803976.1:6545991-6546097	N/A	N/A	N/A	N/A	N/A	N/A	N/A	N/A	N/A	N/A	N/A	N/A	N/A	N/A	N/A	N/A	N/A	N/A	N/A
N/A	N/A	N/A	N/A	N/A	N/A	N/A	N/A	N/A	NW_006803976.1:6546372-6546444	N/A	N/A	N/A	N/A	N/A	N/A	N/A	N/A	N/A	N/A	N/A	N/A	N/A	N/A	N/A	N/A	N/A	N/A	N/A
N/A	N/A	N/A	N/A	N/A	N/A	N/A	N/A	N/A	NW_006803978.1:4978478-4978560	N/A	N/A	N/A	N/A	N/A	N/A	N/A	N/A	N/A	N/A	N/A	N/A	N/A	N/A	N/A	N/A	N/A	N/A	N/A
N/A	N/A	N/A	N/A	N/A	N/A	N/A	N/A	N/A	NW_006803984.1:3794330-3794403	N/A	N/A	N/A	N/A	N/A	N/A	N/A	N/A	N/A	N/A	N/A	N/A	N/A	N/A	N/A	N/A	N/A	N/A	N/A
N/A	N/A	N/A	N/A	N/A	N/A	N/A	N/A	N/A	NW_006803985.1:4993620-4993693	N/A	N/A	N/A	N/A	N/A	N/A	N/A	N/A	N/A	N/A	N/A	N/A	N/A	N/A	N/A	N/A	N/A	N/A	N/A
N/A	N/A	N/A	N/A	N/A	N/A	N/A	N/A	N/A	NW_006803992.1:2604629-2604702	N/A	N/A	N/A	N/A	N/A	N/A	N/A	N/A	N/A	N/A	N/A	N/A	N/A	N/A	N/A	N/A	N/A	N/A	N/A
N/A	N/A	N/A	N/A	N/A	N/A	N/A	N/A	N/A	NW_006803993.1:2764776-2764849	N/A	N/A	N/A	N/A	N/A	N/A	N/A	N/A	N/A	N/A	N/A	N/A	N/A	N/A	N/A	N/A	N/A	N/A	N/A
N/A	N/A	N/A	N/A	N/A	N/A	N/A	N/A	N/A	NW_006803998.1:4297271-4297344	N/A	N/A	N/A	N/A	N/A	N/A	N/A	N/A	N/A	N/A	N/A	N/A	N/A	N/A	N/A	N/A	N/A	N/A	N/A
N/A	N/A	N/A	N/A	N/A	N/A	N/A	N/A	N/A	NW_006803998.1:3269293-3269366	N/A	N/A	N/A	N/A	N/A	N/A	N/A	N/A	N/A	N/A	N/A	N/A	N/A	N/A	N/A	N/A	N/A	N/A	N/A
N/A	N/A	N/A	N/A	N/A	N/A	N/A	N/A	N/A	NW_006804003.1:722647-722719	N/A	N/A	N/A	N/A	N/A	N/A	N/A	N/A	N/A	N/A	N/A	N/A	N/A	N/A	N/A	N/A	N/A	N/A	N/A
N/A	N/A	N/A	N/A	N/A	N/A	N/A	N/A	N/A	NW_006804010.1:4181504-4181577	N/A	N/A	N/A	N/A	N/A	N/A	N/A	N/A	N/A	N/A	N/A	N/A	N/A	N/A	N/A	N/A	N/A	N/A	N/A
N/A	N/A	N/A	N/A	N/A	N/A	N/A	N/A	N/A	NW_006804010.1:3437947-3438021	N/A	N/A	N/A	N/A	N/A	N/A	N/A	N/A	N/A	N/A	N/A	N/A	N/A	N/A	N/A	N/A	N/A	N/A	N/A
N/A	N/A	N/A	N/A	N/A	N/A	N/A	N/A	N/A	NW_006804011.1:3026357-3026429	N/A	N/A	N/A	N/A	N/A	N/A	N/A	N/A	N/A	N/A	N/A	N/A	N/A	N/A	N/A	N/A	N/A	N/A	N/A
N/A	N/A	N/A	N/A	N/A	N/A	N/A	N/A	N/A	NW_006804017.1:3464534-3464607	N/A	N/A	N/A	N/A	N/A	N/A	N/A	N/A	N/A	N/A	N/A	N/A	N/A	N/A	N/A	N/A	N/A	N/A	N/A
N/A	N/A	N/A	N/A	N/A	N/A	N/A	N/A	N/A	NW_006804019.1:4034184-4034257	N/A	N/A	N/A	N/A	N/A	N/A	N/A	N/A	N/A	N/A	N/A	N/A	N/A	N/A	N/A	N/A	N/A	N/A	N/A
N/A	N/A	N/A	N/A	N/A	N/A	N/A	N/A	N/A	NW_006804027.1:3409235-3409308	N/A	N/A	N/A	N/A	N/A	N/A	N/A	N/A	N/A	N/A	N/A	N/A	N/A	N/A	N/A	N/A	N/A	N/A	N/A
N/A	N/A	N/A	N/A	N/A	N/A	N/A	N/A	N/A	NW_006804027.1:3401370-3401443	N/A	N/A	N/A	N/A	N/A	N/A	N/A	N/A	N/A	N/A	N/A	N/A	N/A	N/A	N/A	N/A	N/A	N/A	N/A
N/A	N/A	N/A	N/A	N/A	N/A	N/A	N/A	N/A	NW_006804027.1:4406027-4406091	N/A	N/A	N/A	N/A	N/A	N/A	N/A	N/A	N/A	N/A	N/A	N/A	N/A	N/A	N/A	N/A	N/A	N/A	N/A
N/A	N/A	N/A	N/A	N/A	N/A	N/A	N/A	N/A	NW_006804038.1:921125-921198	N/A	N/A	N/A	N/A	N/A	N/A	N/A	N/A	N/A	N/A	N/A	N/A	N/A	N/A	N/A	N/A	N/A	N/A	N/A
N/A	N/A	N/A	N/A	N/A	N/A	N/A	N/A	N/A	NW_006804040.1:3833000-3833083	N/A	N/A	N/A	N/A	N/A	N/A	N/A	N/A	N/A	N/A	N/A	N/A	N/A	N/A	N/A	N/A	N/A	N/A	N/A
N/A	N/A	N/A	N/A	N/A	N/A	N/A	N/A	N/A	NW_006804041.1:623069-623142	N/A	N/A	N/A	N/A	N/A	N/A	N/A	N/A	N/A	N/A	N/A	N/A	N/A	N/A	N/A	N/A	N/A	N/A	N/A
N/A	N/A	N/A	N/A	N/A	N/A	N/A	N/A	N/A	NW_006804050.1:110431-110504	N/A	N/A	N/A	N/A	N/A	N/A	N/A	N/A	N/A	N/A	N/A	N/A	N/A	N/A	N/A	N/A	N/A	N/A	N/A
N/A	N/A	N/A	N/A	N/A	N/A	N/A	N/A	N/A	NW_006804051.1:4520535-4520608	N/A	N/A	N/A	N/A	N/A	N/A	N/A	N/A	N/A	N/A	N/A	N/A	N/A	N/A	N/A	N/A	N/A	N/A	N/A
N/A	N/A	N/A	N/A	N/A	N/A	N/A	N/A	N/A	NW_006804054.1:2061294-2061367	N/A	N/A	N/A	N/A	N/A	N/A	N/A	N/A	N/A	N/A	N/A	N/A	N/A	N/A	N/A	N/A	N/A	N/A	N/A
N/A	N/A	N/A	N/A	N/A	N/A	N/A	N/A	N/A	NW_006804056.1:1084575-1084648	N/A	N/A	N/A	N/A	N/A	N/A	N/A	N/A	N/A	N/A	N/A	N/A	N/A	N/A	N/A	N/A	N/A	N/A	N/A
N/A	N/A	N/A	N/A	N/A	N/A	N/A	N/A	N/A	NW_006804056.1:1771056-1771129	N/A	N/A	N/A	N/A	N/A	N/A	N/A	N/A	N/A	N/A	N/A	N/A	N/A	N/A	N/A	N/A	N/A	N/A	N/A
N/A	N/A	N/A	N/A	N/A	N/A	N/A	N/A	N/A	NW_006804057.1:3310693-3310765	N/A	N/A	N/A	N/A	N/A	N/A	N/A	N/A	N/A	N/A	N/A	N/A	N/A	N/A	N/A	N/A	N/A	N/A	N/A
N/A	N/A	N/A	N/A	N/A	N/A	N/A	N/A	N/A	NW_006804057.1:3305596-3305668	N/A	N/A	N/A	N/A	N/A	N/A	N/A	N/A	N/A	N/A	N/A	N/A	N/A	N/A	N/A	N/A	N/A	N/A	N/A
N/A	N/A	N/A	N/A	N/A	N/A	N/A	N/A	N/A	NW_006804057.1:4306085-4306158	N/A	N/A	N/A	N/A	N/A	N/A	N/A	N/A	N/A	N/A	N/A	N/A	N/A	N/A	N/A	N/A	N/A	N/A	N/A
N/A	N/A	N/A	N/A	N/A	N/A	N/A	N/A	N/A	NW_006804074.1:3854639-3854712	N/A	N/A	N/A	N/A	N/A	N/A	N/A	N/A	N/A	N/A	N/A	N/A	N/A	N/A	N/A	N/A	N/A	N/A	N/A
N/A	N/A	N/A	N/A	N/A	N/A	N/A	N/A	N/A	NW_006804079.1:1398435-1398508	N/A	N/A	N/A	N/A	N/A	N/A	N/A	N/A	N/A	N/A	N/A	N/A	N/A	N/A	N/A	N/A	N/A	N/A	N/A
N/A	N/A	N/A	N/A	N/A	N/A	N/A	N/A	N/A	NW_006804079.1:4034380-4034453	N/A	N/A	N/A	N/A	N/A	N/A	N/A	N/A	N/A	N/A	N/A	N/A	N/A	N/A	N/A	N/A	N/A	N/A	N/A
N/A	N/A	N/A	N/A	N/A	N/A	N/A	N/A	N/A	NW_006804080.1:203254-203330	N/A	N/A	N/A	N/A	N/A	N/A	N/A	N/A	N/A	N/A	N/A	N/A	N/A	N/A	N/A	N/A	N/A	N/A	N/A
N/A	N/A	N/A	N/A	N/A	N/A	N/A	N/A	N/A	NW_006804081.1:3906872-3906945	N/A	N/A	N/A	N/A	N/A	N/A	N/A	N/A	N/A	N/A	N/A	N/A	N/A	N/A	N/A	N/A	N/A	N/A	N/A
N/A	N/A	N/A	N/A	N/A	N/A	N/A	N/A	N/A	NW_006804083.1:2310736-2310809	N/A	N/A	N/A	N/A	N/A	N/A	N/A	N/A	N/A	N/A	N/A	N/A	N/A	N/A	N/A	N/A	N/A	N/A	N/A
N/A	N/A	N/A	N/A	N/A	N/A	N/A	N/A	N/A	NW_006804091.1:2727183-2727255	N/A	N/A	N/A	N/A	N/A	N/A	N/A	N/A	N/A	N/A	N/A	N/A	N/A	N/A	N/A	N/A	N/A	N/A	N/A
N/A	N/A	N/A	N/A	N/A	N/A	N/A	N/A	N/A	NW_006804099.1:2653084-2653157	N/A	N/A	N/A	N/A	N/A	N/A	N/A	N/A	N/A	N/A	N/A	N/A	N/A	N/A	N/A	N/A	N/A	N/A	N/A
N/A	N/A	N/A	N/A	N/A	N/A	N/A	N/A	N/A	NW_006804100.1:2474268-2474341	N/A	N/A	N/A	N/A	N/A	N/A	N/A	N/A	N/A	N/A	N/A	N/A	N/A	N/A	N/A	N/A	N/A	N/A	N/A
N/A	N/A	N/A	N/A	N/A	N/A	N/A	N/A	N/A	NW_006804104.1:706989-707119	N/A	N/A	N/A	N/A	N/A	N/A	N/A	N/A	N/A	N/A	N/A	N/A	N/A	N/A	N/A	N/A	N/A	N/A	N/A
N/A	N/A	N/A	N/A	N/A	N/A	N/A	N/A	N/A	NW_006804107.1:2289792-2289865	N/A	N/A	N/A	N/A	N/A	N/A	N/A	N/A	N/A	N/A	N/A	N/A	N/A	N/A	N/A	N/A	N/A	N/A	N/A
N/A	N/A	N/A	N/A	N/A	N/A	N/A	N/A	N/A	NW_006804108.1:3860137-3860210	N/A	N/A	N/A	N/A	N/A	N/A	N/A	N/A	N/A	N/A	N/A	N/A	N/A	N/A	N/A	N/A	N/A	N/A	N/A
N/A	N/A	N/A	N/A	N/A	N/A	N/A	N/A	N/A	NW_006804114.1:895036-895108	N/A	N/A	N/A	N/A	N/A	N/A	N/A	N/A	N/A	N/A	N/A	N/A	N/A	N/A	N/A	N/A	N/A	N/A	N/A
N/A	N/A	N/A	N/A	N/A	N/A	N/A	N/A	N/A	NW_006804121.1:1663574-1663647	N/A	N/A	N/A	N/A	N/A	N/A	N/A	N/A	N/A	N/A	N/A	N/A	N/A	N/A	N/A	N/A	N/A	N/A	N/A
N/A	N/A	N/A	N/A	N/A	N/A	N/A	N/A	N/A	NW_006804132.1:3572285-3572365	N/A	N/A	N/A	N/A	N/A	N/A	N/A	N/A	N/A	N/A	N/A	N/A	N/A	N/A	N/A	N/A	N/A	N/A	N/A
N/A	N/A	N/A	N/A	N/A	N/A	N/A	N/A	N/A	NW_006804133.1:2585-2658	N/A	N/A	N/A	N/A	N/A	N/A	N/A	N/A	N/A	N/A	N/A	N/A	N/A	N/A	N/A	N/A	N/A	N/A	N/A
N/A	N/A	N/A	N/A	N/A	N/A	N/A	N/A	N/A	NW_006804133.1:3174821-3174899	N/A	N/A	N/A	N/A	N/A	N/A	N/A	N/A	N/A	N/A	N/A	N/A	N/A	N/A	N/A	N/A	N/A	N/A	N/A
N/A	N/A	N/A	N/A	N/A	N/A	N/A	N/A	N/A	NW_006804138.1:2395856-2395929	N/A	N/A	N/A	N/A	N/A	N/A	N/A	N/A	N/A	N/A	N/A	N/A	N/A	N/A	N/A	N/A	N/A	N/A	N/A
N/A	N/A	N/A	N/A	N/A	N/A	N/A	N/A	N/A	NW_006804143.1:1469638-1469711	N/A	N/A	N/A	N/A	N/A	N/A	N/A	N/A	N/A	N/A	N/A	N/A	N/A	N/A	N/A	N/A	N/A	N/A	N/A
N/A	N/A	N/A	N/A	N/A	N/A	N/A	N/A	N/A	NW_006804146.1:1078786-1078857	N/A	N/A	N/A	N/A	N/A	N/A	N/A	N/A	N/A	N/A	N/A	N/A	N/A	N/A	N/A	N/A	N/A	N/A	N/A
N/A	N/A	N/A	N/A	N/A	N/A	N/A	N/A	N/A	NW_006804149.1:2042863-2042936	N/A	N/A	N/A	N/A	N/A	N/A	N/A	N/A	N/A	N/A	N/A	N/A	N/A	N/A	N/A	N/A	N/A	N/A	N/A
N/A	N/A	N/A	N/A	N/A	N/A	N/A	N/A	N/A	NW_006804149.1:406743-406816	N/A	N/A	N/A	N/A	N/A	N/A	N/A	N/A	N/A	N/A	N/A	N/A	N/A	N/A	N/A	N/A	N/A	N/A	N/A
N/A	N/A	N/A	N/A	N/A	N/A	N/A	N/A	N/A	NW_006804150.1:2291680-2291753	N/A	N/A	N/A	N/A	N/A	N/A	N/A	N/A	N/A	N/A	N/A	N/A	N/A	N/A	N/A	N/A	N/A	N/A	N/A
N/A	N/A	N/A	N/A	N/A	N/A	N/A	N/A	N/A	NW_006804150.1:443590-443663	N/A	N/A	N/A	N/A	N/A	N/A	N/A	N/A	N/A	N/A	N/A	N/A	N/A	N/A	N/A	N/A	N/A	N/A	N/A
N/A	N/A	N/A	N/A	N/A	N/A	N/A	N/A	N/A	NW_006804150.1:1641527-1641599	N/A	N/A	N/A	N/A	N/A	N/A	N/A	N/A	N/A	N/A	N/A	N/A	N/A	N/A	N/A	N/A	N/A	N/A	N/A
N/A	N/A	N/A	N/A	N/A	N/A	N/A	N/A	N/A	NW_006804159.1:300216-300289	N/A	N/A	N/A	N/A	N/A	N/A	N/A	N/A	N/A	N/A	N/A	N/A	N/A	N/A	N/A	N/A	N/A	N/A	N/A
N/A	N/A	N/A	N/A	N/A	N/A	N/A	N/A	N/A	NW_006804160.1:2871317-2871390	N/A	N/A	N/A	N/A	N/A	N/A	N/A	N/A	N/A	N/A	N/A	N/A	N/A	N/A	N/A	N/A	N/A	N/A	N/A
N/A	N/A	N/A	N/A	N/A	N/A	N/A	N/A	N/A	NW_006804166.1:1701547-1701620	N/A	N/A	N/A	N/A	N/A	N/A	N/A	N/A	N/A	N/A	N/A	N/A	N/A	N/A	N/A	N/A	N/A	N/A	N/A
N/A	N/A	N/A	N/A	N/A	N/A	N/A	N/A	N/A	NW_006804167.1:2311432-2311505	N/A	N/A	N/A	N/A	N/A	N/A	N/A	N/A	N/A	N/A	N/A	N/A	N/A	N/A	N/A	N/A	N/A	N/A	N/A
N/A	N/A	N/A	N/A	N/A	N/A	N/A	N/A	N/A	NW_006804168.1:2059085-2059158	N/A	N/A	N/A	N/A	N/A	N/A	N/A	N/A	N/A	N/A	N/A	N/A	N/A	N/A	N/A	N/A	N/A	N/A	N/A
N/A	N/A	N/A	N/A	N/A	N/A	N/A	N/A	N/A	NW_006804172.1:1869829-1869902	N/A	N/A	N/A	N/A	N/A	N/A	N/A	N/A	N/A	N/A	N/A	N/A	N/A	N/A	N/A	N/A	N/A	N/A	N/A
N/A	N/A	N/A	N/A	N/A	N/A	N/A	N/A	N/A	NW_006804173.1:1852349-1852422	N/A	N/A	N/A	N/A	N/A	N/A	N/A	N/A	N/A	N/A	N/A	N/A	N/A	N/A	N/A	N/A	N/A	N/A	N/A
N/A	N/A	N/A	N/A	N/A	N/A	N/A	N/A	N/A	NW_006804173.1:1095054-1095127	N/A	N/A	N/A	N/A	N/A	N/A	N/A	N/A	N/A	N/A	N/A	N/A	N/A	N/A	N/A	N/A	N/A	N/A	N/A
N/A	N/A	N/A	N/A	N/A	N/A	N/A	N/A	N/A	NW_006804183.1:3061320-3061392	N/A	N/A	N/A	N/A	N/A	N/A	N/A	N/A	N/A	N/A	N/A	N/A	N/A	N/A	N/A	N/A	N/A	N/A	N/A
N/A	N/A	N/A	N/A	N/A	N/A	N/A	N/A	N/A	NW_006804183.1:3029717-3029790	N/A	N/A	N/A	N/A	N/A	N/A	N/A	N/A	N/A	N/A	N/A	N/A	N/A	N/A	N/A	N/A	N/A	N/A	N/A
N/A	N/A	N/A	N/A	N/A	N/A	N/A	N/A	N/A	NW_006804183.1:3024543-3024615	N/A	N/A	N/A	N/A	N/A	N/A	N/A	N/A	N/A	N/A	N/A	N/A	N/A	N/A	N/A	N/A	N/A	N/A	N/A
N/A	N/A	N/A	N/A	N/A	N/A	N/A	N/A	N/A	NW_006804183.1:3005995-3006067	N/A	N/A	N/A	N/A	N/A	N/A	N/A	N/A	N/A	N/A	N/A	N/A	N/A	N/A	N/A	N/A	N/A	N/A	N/A
N/A	N/A	N/A	N/A	N/A	N/A	N/A	N/A	N/A	NW_006804192.1:2788262-2788335	N/A	N/A	N/A	N/A	N/A	N/A	N/A	N/A	N/A	N/A	N/A	N/A	N/A	N/A	N/A	N/A	N/A	N/A	N/A
N/A	N/A	N/A	N/A	N/A	N/A	N/A	N/A	N/A	NW_006804201.1:2734387-2734460	N/A	N/A	N/A	N/A	N/A	N/A	N/A	N/A	N/A	N/A	N/A	N/A	N/A	N/A	N/A	N/A	N/A	N/A	N/A
N/A	N/A	N/A	N/A	N/A	N/A	N/A	N/A	N/A	NW_006804211.1:2344698-2344771	N/A	N/A	N/A	N/A	N/A	N/A	N/A	N/A	N/A	N/A	N/A	N/A	N/A	N/A	N/A	N/A	N/A	N/A	N/A
N/A	N/A	N/A	N/A	N/A	N/A	N/A	N/A	N/A	NW_006804214.1:1712719-1712791	N/A	N/A	N/A	N/A	N/A	N/A	N/A	N/A	N/A	N/A	N/A	N/A	N/A	N/A	N/A	N/A	N/A	N/A	N/A
N/A	N/A	N/A	N/A	N/A	N/A	N/A	N/A	N/A	NW_006804216.1:1524616-1524689	N/A	N/A	N/A	N/A	N/A	N/A	N/A	N/A	N/A	N/A	N/A	N/A	N/A	N/A	N/A	N/A	N/A	N/A	N/A
N/A	N/A	N/A	N/A	N/A	N/A	N/A	N/A	N/A	NW_006804221.1:2073547-2073619	N/A	N/A	N/A	N/A	N/A	N/A	N/A	N/A	N/A	N/A	N/A	N/A	N/A	N/A	N/A	N/A	N/A	N/A	N/A
N/A	N/A	N/A	N/A	N/A	N/A	N/A	N/A	N/A	NW_006804221.1:2620679-2620752	N/A	N/A	N/A	N/A	N/A	N/A	N/A	N/A	N/A	N/A	N/A	N/A	N/A	N/A	N/A	N/A	N/A	N/A	N/A
N/A	N/A	N/A	N/A	N/A	N/A	N/A	N/A	N/A	NW_006804225.1:236919-236992	N/A	N/A	N/A	N/A	N/A	N/A	N/A	N/A	N/A	N/A	N/A	N/A	N/A	N/A	N/A	N/A	N/A	N/A	N/A
N/A	N/A	N/A	N/A	N/A	N/A	N/A	N/A	N/A	NW_006804228.1:428164-428237	N/A	N/A	N/A	N/A	N/A	N/A	N/A	N/A	N/A	N/A	N/A	N/A	N/A	N/A	N/A	N/A	N/A	N/A	N/A
N/A	N/A	N/A	N/A	N/A	N/A	N/A	N/A	N/A	NW_006804229.1:1417656-1417729	N/A	N/A	N/A	N/A	N/A	N/A	N/A	N/A	N/A	N/A	N/A	N/A	N/A	N/A	N/A	N/A	N/A	N/A	N/A
N/A	N/A	N/A	N/A	N/A	N/A	N/A	N/A	N/A	NW_006804235.1:261969-262042	N/A	N/A	N/A	N/A	N/A	N/A	N/A	N/A	N/A	N/A	N/A	N/A	N/A	N/A	N/A	N/A	N/A	N/A	N/A
N/A	N/A	N/A	N/A	N/A	N/A	N/A	N/A	N/A	NW_006804235.1:335758-335831	N/A	N/A	N/A	N/A	N/A	N/A	N/A	N/A	N/A	N/A	N/A	N/A	N/A	N/A	N/A	N/A	N/A	N/A	N/A
N/A	N/A	N/A	N/A	N/A	N/A	N/A	N/A	N/A	NW_006804246.1:1237552-1237625	N/A	N/A	N/A	N/A	N/A	N/A	N/A	N/A	N/A	N/A	N/A	N/A	N/A	N/A	N/A	N/A	N/A	N/A	N/A
N/A	N/A	N/A	N/A	N/A	N/A	N/A	N/A	N/A	NW_006804251.1:2306396-2306468	N/A	N/A	N/A	N/A	N/A	N/A	N/A	N/A	N/A	N/A	N/A	N/A	N/A	N/A	N/A	N/A	N/A	N/A	N/A
N/A	N/A	N/A	N/A	N/A	N/A	N/A	N/A	N/A	NW_006804251.1:2305967-2306040	N/A	N/A	N/A	N/A	N/A	N/A	N/A	N/A	N/A	N/A	N/A	N/A	N/A	N/A	N/A	N/A	N/A	N/A	N/A
N/A	N/A	N/A	N/A	N/A	N/A	N/A	N/A	N/A	NW_006804251.1:2356485-2356558	N/A	N/A	N/A	N/A	N/A	N/A	N/A	N/A	N/A	N/A	N/A	N/A	N/A	N/A	N/A	N/A	N/A	N/A	N/A
N/A	N/A	N/A	N/A	N/A	N/A	N/A	N/A	N/A	NW_006804253.1:1149819-1149892	N/A	N/A	N/A	N/A	N/A	N/A	N/A	N/A	N/A	N/A	N/A	N/A	N/A	N/A	N/A	N/A	N/A	N/A	N/A
N/A	N/A	N/A	N/A	N/A	N/A	N/A	N/A	N/A	NW_006804264.1:163620-163693	N/A	N/A	N/A	N/A	N/A	N/A	N/A	N/A	N/A	N/A	N/A	N/A	N/A	N/A	N/A	N/A	N/A	N/A	N/A
N/A	N/A	N/A	N/A	N/A	N/A	N/A	N/A	N/A	NW_006804265.1:2245456-2245529	N/A	N/A	N/A	N/A	N/A	N/A	N/A	N/A	N/A	N/A	N/A	N/A	N/A	N/A	N/A	N/A	N/A	N/A	N/A
N/A	N/A	N/A	N/A	N/A	N/A	N/A	N/A	N/A	NW_006804271.1:1976822-1976894	N/A	N/A	N/A	N/A	N/A	N/A	N/A	N/A	N/A	N/A	N/A	N/A	N/A	N/A	N/A	N/A	N/A	N/A	N/A
N/A	N/A	N/A	N/A	N/A	N/A	N/A	N/A	N/A	NW_006804276.1:751464-751537	N/A	N/A	N/A	N/A	N/A	N/A	N/A	N/A	N/A	N/A	N/A	N/A	N/A	N/A	N/A	N/A	N/A	N/A	N/A
N/A	N/A	N/A	N/A	N/A	N/A	N/A	N/A	N/A	NW_006804286.1:1587261-1587335	N/A	N/A	N/A	N/A	N/A	N/A	N/A	N/A	N/A	N/A	N/A	N/A	N/A	N/A	N/A	N/A	N/A	N/A	N/A
N/A	N/A	N/A	N/A	N/A	N/A	N/A	N/A	N/A	NW_006804289.1:2051818-2051891	N/A	N/A	N/A	N/A	N/A	N/A	N/A	N/A	N/A	N/A	N/A	N/A	N/A	N/A	N/A	N/A	N/A	N/A	N/A
N/A	N/A	N/A	N/A	N/A	N/A	N/A	N/A	N/A	NW_006804296.1:442277-442350	N/A	N/A	N/A	N/A	N/A	N/A	N/A	N/A	N/A	N/A	N/A	N/A	N/A	N/A	N/A	N/A	N/A	N/A	N/A
N/A	N/A	N/A	N/A	N/A	N/A	N/A	N/A	N/A	NW_006804304.1:1358917-1358990	N/A	N/A	N/A	N/A	N/A	N/A	N/A	N/A	N/A	N/A	N/A	N/A	N/A	N/A	N/A	N/A	N/A	N/A	N/A
N/A	N/A	N/A	N/A	N/A	N/A	N/A	N/A	N/A	NW_006804306.1:1446813-1446886	N/A	N/A	N/A	N/A	N/A	N/A	N/A	N/A	N/A	N/A	N/A	N/A	N/A	N/A	N/A	N/A	N/A	N/A	N/A
N/A	N/A	N/A	N/A	N/A	N/A	N/A	N/A	N/A	NW_006804321.1:131992-132064	N/A	N/A	N/A	N/A	N/A	N/A	N/A	N/A	N/A	N/A	N/A	N/A	N/A	N/A	N/A	N/A	N/A	N/A	N/A
N/A	N/A	N/A	N/A	N/A	N/A	N/A	N/A	N/A	NW_006804321.1:132557-132629	N/A	N/A	N/A	N/A	N/A	N/A	N/A	N/A	N/A	N/A	N/A	N/A	N/A	N/A	N/A	N/A	N/A	N/A	N/A
N/A	N/A	N/A	N/A	N/A	N/A	N/A	N/A	N/A	NW_006804323.1:184832-184905	N/A	N/A	N/A	N/A	N/A	N/A	N/A	N/A	N/A	N/A	N/A	N/A	N/A	N/A	N/A	N/A	N/A	N/A	N/A
N/A	N/A	N/A	N/A	N/A	N/A	N/A	N/A	N/A	NW_006804324.1:650755-650833	N/A	N/A	N/A	N/A	N/A	N/A	N/A	N/A	N/A	N/A	N/A	N/A	N/A	N/A	N/A	N/A	N/A	N/A	N/A
N/A	N/A	N/A	N/A	N/A	N/A	N/A	N/A	N/A	NW_006804343.1:1926599-1926688	N/A	N/A	N/A	N/A	N/A	N/A	N/A	N/A	N/A	N/A	N/A	N/A	N/A	N/A	N/A	N/A	N/A	N/A	N/A
N/A	N/A	N/A	N/A	N/A	N/A	N/A	N/A	N/A	NW_006804344.1:606993-607066	N/A	N/A	N/A	N/A	N/A	N/A	N/A	N/A	N/A	N/A	N/A	N/A	N/A	N/A	N/A	N/A	N/A	N/A	N/A
N/A	N/A	N/A	N/A	N/A	N/A	N/A	N/A	N/A	NW_006804355.1:1397012-1397084	N/A	N/A	N/A	N/A	N/A	N/A	N/A	N/A	N/A	N/A	N/A	N/A	N/A	N/A	N/A	N/A	N/A	N/A	N/A
N/A	N/A	N/A	N/A	N/A	N/A	N/A	N/A	N/A	NW_006804358.1:1263523-1263598	N/A	N/A	N/A	N/A	N/A	N/A	N/A	N/A	N/A	N/A	N/A	N/A	N/A	N/A	N/A	N/A	N/A	N/A	N/A
N/A	N/A	N/A	N/A	N/A	N/A	N/A	N/A	N/A	NW_006804376.1:1931245-1931318	N/A	N/A	N/A	N/A	N/A	N/A	N/A	N/A	N/A	N/A	N/A	N/A	N/A	N/A	N/A	N/A	N/A	N/A	N/A
N/A	N/A	N/A	N/A	N/A	N/A	N/A	N/A	N/A	NW_006804376.1:1915456-1915529	N/A	N/A	N/A	N/A	N/A	N/A	N/A	N/A	N/A	N/A	N/A	N/A	N/A	N/A	N/A	N/A	N/A	N/A	N/A
N/A	N/A	N/A	N/A	N/A	N/A	N/A	N/A	N/A	NW_006804376.1:1903896-1903968	N/A	N/A	N/A	N/A	N/A	N/A	N/A	N/A	N/A	N/A	N/A	N/A	N/A	N/A	N/A	N/A	N/A	N/A	N/A
N/A	N/A	N/A	N/A	N/A	N/A	N/A	N/A	N/A	NW_006804376.1:1858114-1858186	N/A	N/A	N/A	N/A	N/A	N/A	N/A	N/A	N/A	N/A	N/A	N/A	N/A	N/A	N/A	N/A	N/A	N/A	N/A
N/A	N/A	N/A	N/A	N/A	N/A	N/A	N/A	N/A	NW_006804379.1:248743-248816	N/A	N/A	N/A	N/A	N/A	N/A	N/A	N/A	N/A	N/A	N/A	N/A	N/A	N/A	N/A	N/A	N/A	N/A	N/A
N/A	N/A	N/A	N/A	N/A	N/A	N/A	N/A	N/A	NW_006804399.1:461441-461514	N/A	N/A	N/A	N/A	N/A	N/A	N/A	N/A	N/A	N/A	N/A	N/A	N/A	N/A	N/A	N/A	N/A	N/A	N/A
N/A	N/A	N/A	N/A	N/A	N/A	N/A	N/A	N/A	NW_006804406.1:941797-941870	N/A	N/A	N/A	N/A	N/A	N/A	N/A	N/A	N/A	N/A	N/A	N/A	N/A	N/A	N/A	N/A	N/A	N/A	N/A
N/A	N/A	N/A	N/A	N/A	N/A	N/A	N/A	N/A	NW_006804409.1:926704-926777	N/A	N/A	N/A	N/A	N/A	N/A	N/A	N/A	N/A	N/A	N/A	N/A	N/A	N/A	N/A	N/A	N/A	N/A	N/A
N/A	N/A	N/A	N/A	N/A	N/A	N/A	N/A	N/A	NW_006804438.1:593467-593540	N/A	N/A	N/A	N/A	N/A	N/A	N/A	N/A	N/A	N/A	N/A	N/A	N/A	N/A	N/A	N/A	N/A	N/A	N/A
N/A	N/A	N/A	N/A	N/A	N/A	N/A	N/A	N/A	NW_006804461.1:563372-563449	N/A	N/A	N/A	N/A	N/A	N/A	N/A	N/A	N/A	N/A	N/A	N/A	N/A	N/A	N/A	N/A	N/A	N/A	N/A
N/A	N/A	N/A	N/A	N/A	N/A	N/A	N/A	N/A	NW_006804472.1:293165-293238	N/A	N/A	N/A	N/A	N/A	N/A	N/A	N/A	N/A	N/A	N/A	N/A	N/A	N/A	N/A	N/A	N/A	N/A	N/A
N/A	N/A	N/A	N/A	N/A	N/A	N/A	N/A	N/A	NW_006804486.1:994761-994837	N/A	N/A	N/A	N/A	N/A	N/A	N/A	N/A	N/A	N/A	N/A	N/A	N/A	N/A	N/A	N/A	N/A	N/A	N/A
N/A	N/A	N/A	N/A	N/A	N/A	N/A	N/A	N/A	NW_006804495.1:1351490-1351563	N/A	N/A	N/A	N/A	N/A	N/A	N/A	N/A	N/A	N/A	N/A	N/A	N/A	N/A	N/A	N/A	N/A	N/A	N/A
N/A	N/A	N/A	N/A	N/A	N/A	N/A	N/A	N/A	NW_006804545.1:1122501-1122574	N/A	N/A	N/A	N/A	N/A	N/A	N/A	N/A	N/A	N/A	N/A	N/A	N/A	N/A	N/A	N/A	N/A	N/A	N/A
N/A	N/A	N/A	N/A	N/A	N/A	N/A	N/A	N/A	NW_006804563.1:329138-329211	N/A	N/A	N/A	N/A	N/A	N/A	N/A	N/A	N/A	N/A	N/A	N/A	N/A	N/A	N/A	N/A	N/A	N/A	N/A
N/A	N/A	N/A	N/A	N/A	N/A	N/A	N/A	N/A	NW_006804564.1:676204-676277	N/A	N/A	N/A	N/A	N/A	N/A	N/A	N/A	N/A	N/A	N/A	N/A	N/A	N/A	N/A	N/A	N/A	N/A	N/A
N/A	N/A	N/A	N/A	N/A	N/A	N/A	N/A	N/A	NW_006804565.1:160652-160725	N/A	N/A	N/A	N/A	N/A	N/A	N/A	N/A	N/A	N/A	N/A	N/A	N/A	N/A	N/A	N/A	N/A	N/A	N/A
N/A	N/A	N/A	N/A	N/A	N/A	N/A	N/A	N/A	NW_006804573.1:28980-29052	N/A	N/A	N/A	N/A	N/A	N/A	N/A	N/A	N/A	N/A	N/A	N/A	N/A	N/A	N/A	N/A	N/A	N/A	N/A
N/A	N/A	N/A	N/A	N/A	N/A	N/A	N/A	N/A	NW_006804573.1:97424-97496	N/A	N/A	N/A	N/A	N/A	N/A	N/A	N/A	N/A	N/A	N/A	N/A	N/A	N/A	N/A	N/A	N/A	N/A	N/A
N/A	N/A	N/A	N/A	N/A	N/A	N/A	N/A	N/A	NW_006804573.1:34371-34454	N/A	N/A	N/A	N/A	N/A	N/A	N/A	N/A	N/A	N/A	N/A	N/A	N/A	N/A	N/A	N/A	N/A	N/A	N/A
N/A	N/A	N/A	N/A	N/A	N/A	N/A	N/A	N/A	NW_006804573.1:29264-29335	N/A	N/A	N/A	N/A	N/A	N/A	N/A	N/A	N/A	N/A	N/A	N/A	N/A	N/A	N/A	N/A	N/A	N/A	N/A
N/A	N/A	N/A	N/A	N/A	N/A	N/A	N/A	N/A	NW_006804573.1:34813-34885	N/A	N/A	N/A	N/A	N/A	N/A	N/A	N/A	N/A	N/A	N/A	N/A	N/A	N/A	N/A	N/A	N/A	N/A	N/A
N/A	N/A	N/A	N/A	N/A	N/A	N/A	N/A	N/A	NW_006804573.1:35898-35970	N/A	N/A	N/A	N/A	N/A	N/A	N/A	N/A	N/A	N/A	N/A	N/A	N/A	N/A	N/A	N/A	N/A	N/A	N/A
N/A	N/A	N/A	N/A	N/A	N/A	N/A	N/A	N/A	NW_006804573.1:36983-37057	N/A	N/A	N/A	N/A	N/A	N/A	N/A	N/A	N/A	N/A	N/A	N/A	N/A	N/A	N/A	N/A	N/A	N/A	N/A
N/A	N/A	N/A	N/A	N/A	N/A	N/A	N/A	N/A	NW_006804573.1:96759-96830	N/A	N/A	N/A	N/A	N/A	N/A	N/A	N/A	N/A	N/A	N/A	N/A	N/A	N/A	N/A	N/A	N/A	N/A	N/A
N/A	N/A	N/A	N/A	N/A	N/A	N/A	N/A	N/A	NW_006804573.1:97678-97750	N/A	N/A	N/A	N/A	N/A	N/A	N/A	N/A	N/A	N/A	N/A	N/A	N/A	N/A	N/A	N/A	N/A	N/A	N/A
N/A	N/A	N/A	N/A	N/A	N/A	N/A	N/A	N/A	NW_006804574.1:481267-481340	N/A	N/A	N/A	N/A	N/A	N/A	N/A	N/A	N/A	N/A	N/A	N/A	N/A	N/A	N/A	N/A	N/A	N/A	N/A
N/A	N/A	N/A	N/A	N/A	N/A	N/A	N/A	N/A	NW_006804586.1:115585-115658	N/A	N/A	N/A	N/A	N/A	N/A	N/A	N/A	N/A	N/A	N/A	N/A	N/A	N/A	N/A	N/A	N/A	N/A	N/A
N/A	N/A	N/A	N/A	N/A	N/A	N/A	N/A	N/A	NW_006804631.1:1085060-1085133	N/A	N/A	N/A	N/A	N/A	N/A	N/A	N/A	N/A	N/A	N/A	N/A	N/A	N/A	N/A	N/A	N/A	N/A	N/A
N/A	N/A	N/A	N/A	N/A	N/A	N/A	N/A	N/A	NW_006804661.1:725400-725472	N/A	N/A	N/A	N/A	N/A	N/A	N/A	N/A	N/A	N/A	N/A	N/A	N/A	N/A	N/A	N/A	N/A	N/A	N/A
N/A	N/A	N/A	N/A	N/A	N/A	N/A	N/A	N/A	NW_006804662.1:212400-212473	N/A	N/A	N/A	N/A	N/A	N/A	N/A	N/A	N/A	N/A	N/A	N/A	N/A	N/A	N/A	N/A	N/A	N/A	N/A
N/A	N/A	N/A	N/A	N/A	N/A	N/A	N/A	N/A	NW_006804663.1:502533-502626	N/A	N/A	N/A	N/A	N/A	N/A	N/A	N/A	N/A	N/A	N/A	N/A	N/A	N/A	N/A	N/A	N/A	N/A	N/A
N/A	N/A	N/A	N/A	N/A	N/A	N/A	N/A	N/A	NW_006804663.1:594253-594335	N/A	N/A	N/A	N/A	N/A	N/A	N/A	N/A	N/A	N/A	N/A	N/A	N/A	N/A	N/A	N/A	N/A	N/A	N/A
N/A	N/A	N/A	N/A	N/A	N/A	N/A	N/A	N/A	NW_006804663.1:610117-610199	N/A	N/A	N/A	N/A	N/A	N/A	N/A	N/A	N/A	N/A	N/A	N/A	N/A	N/A	N/A	N/A	N/A	N/A	N/A
N/A	N/A	N/A	N/A	N/A	N/A	N/A	N/A	N/A	NW_006804663.1:621028-621102	N/A	N/A	N/A	N/A	N/A	N/A	N/A	N/A	N/A	N/A	N/A	N/A	N/A	N/A	N/A	N/A	N/A	N/A	N/A
N/A	N/A	N/A	N/A	N/A	N/A	N/A	N/A	N/A	NW_006804663.1:665840-665913	N/A	N/A	N/A	N/A	N/A	N/A	N/A	N/A	N/A	N/A	N/A	N/A	N/A	N/A	N/A	N/A	N/A	N/A	N/A
N/A	N/A	N/A	N/A	N/A	N/A	N/A	N/A	N/A	NW_006804663.1:691146-691219	N/A	N/A	N/A	N/A	N/A	N/A	N/A	N/A	N/A	N/A	N/A	N/A	N/A	N/A	N/A	N/A	N/A	N/A	N/A
N/A	N/A	N/A	N/A	N/A	N/A	N/A	N/A	N/A	NW_006804663.1:751852-751934	N/A	N/A	N/A	N/A	N/A	N/A	N/A	N/A	N/A	N/A	N/A	N/A	N/A	N/A	N/A	N/A	N/A	N/A	N/A
N/A	N/A	N/A	N/A	N/A	N/A	N/A	N/A	N/A	NW_006804663.1:754971-755053	N/A	N/A	N/A	N/A	N/A	N/A	N/A	N/A	N/A	N/A	N/A	N/A	N/A	N/A	N/A	N/A	N/A	N/A	N/A
N/A	N/A	N/A	N/A	N/A	N/A	N/A	N/A	N/A	NW_006804663.1:758058-758140	N/A	N/A	N/A	N/A	N/A	N/A	N/A	N/A	N/A	N/A	N/A	N/A	N/A	N/A	N/A	N/A	N/A	N/A	N/A
N/A	N/A	N/A	N/A	N/A	N/A	N/A	N/A	N/A	NW_006804663.1:758756-758828	N/A	N/A	N/A	N/A	N/A	N/A	N/A	N/A	N/A	N/A	N/A	N/A	N/A	N/A	N/A	N/A	N/A	N/A	N/A
N/A	N/A	N/A	N/A	N/A	N/A	N/A	N/A	N/A	NW_006804663.1:776301-776373	N/A	N/A	N/A	N/A	N/A	N/A	N/A	N/A	N/A	N/A	N/A	N/A	N/A	N/A	N/A	N/A	N/A	N/A	N/A
N/A	N/A	N/A	N/A	N/A	N/A	N/A	N/A	N/A	NW_006804663.1:790075-790165	N/A	N/A	N/A	N/A	N/A	N/A	N/A	N/A	N/A	N/A	N/A	N/A	N/A	N/A	N/A	N/A	N/A	N/A	N/A
N/A	N/A	N/A	N/A	N/A	N/A	N/A	N/A	N/A	NW_006804663.1:805237-805310	N/A	N/A	N/A	N/A	N/A	N/A	N/A	N/A	N/A	N/A	N/A	N/A	N/A	N/A	N/A	N/A	N/A	N/A	N/A
N/A	N/A	N/A	N/A	N/A	N/A	N/A	N/A	N/A	NW_006804663.1:906502-906573	N/A	N/A	N/A	N/A	N/A	N/A	N/A	N/A	N/A	N/A	N/A	N/A	N/A	N/A	N/A	N/A	N/A	N/A	N/A
N/A	N/A	N/A	N/A	N/A	N/A	N/A	N/A	N/A	NW_006804663.1:905610-905682	N/A	N/A	N/A	N/A	N/A	N/A	N/A	N/A	N/A	N/A	N/A	N/A	N/A	N/A	N/A	N/A	N/A	N/A	N/A
N/A	N/A	N/A	N/A	N/A	N/A	N/A	N/A	N/A	NW_006804663.1:851320-851392	N/A	N/A	N/A	N/A	N/A	N/A	N/A	N/A	N/A	N/A	N/A	N/A	N/A	N/A	N/A	N/A	N/A	N/A	N/A
N/A	N/A	N/A	N/A	N/A	N/A	N/A	N/A	N/A	NW_006804663.1:359969-360051	N/A	N/A	N/A	N/A	N/A	N/A	N/A	N/A	N/A	N/A	N/A	N/A	N/A	N/A	N/A	N/A	N/A	N/A	N/A
N/A	N/A	N/A	N/A	N/A	N/A	N/A	N/A	N/A	NW_006804663.1:847330-847402	N/A	N/A	N/A	N/A	N/A	N/A	N/A	N/A	N/A	N/A	N/A	N/A	N/A	N/A	N/A	N/A	N/A	N/A	N/A
N/A	N/A	N/A	N/A	N/A	N/A	N/A	N/A	N/A	NW_006804663.1:828411-828485	N/A	N/A	N/A	N/A	N/A	N/A	N/A	N/A	N/A	N/A	N/A	N/A	N/A	N/A	N/A	N/A	N/A	N/A	N/A
N/A	N/A	N/A	N/A	N/A	N/A	N/A	N/A	N/A	NW_006804663.1:818432-818505	N/A	N/A	N/A	N/A	N/A	N/A	N/A	N/A	N/A	N/A	N/A	N/A	N/A	N/A	N/A	N/A	N/A	N/A	N/A
N/A	N/A	N/A	N/A	N/A	N/A	N/A	N/A	N/A	NW_006804663.1:817595-817677	N/A	N/A	N/A	N/A	N/A	N/A	N/A	N/A	N/A	N/A	N/A	N/A	N/A	N/A	N/A	N/A	N/A	N/A	N/A
N/A	N/A	N/A	N/A	N/A	N/A	N/A	N/A	N/A	NW_006804663.1:791781-791888	N/A	N/A	N/A	N/A	N/A	N/A	N/A	N/A	N/A	N/A	N/A	N/A	N/A	N/A	N/A	N/A	N/A	N/A	N/A
N/A	N/A	N/A	N/A	N/A	N/A	N/A	N/A	N/A	NW_006804663.1:791482-791555	N/A	N/A	N/A	N/A	N/A	N/A	N/A	N/A	N/A	N/A	N/A	N/A	N/A	N/A	N/A	N/A	N/A	N/A	N/A
N/A	N/A	N/A	N/A	N/A	N/A	N/A	N/A	N/A	NW_006804663.1:787197-787269	N/A	N/A	N/A	N/A	N/A	N/A	N/A	N/A	N/A	N/A	N/A	N/A	N/A	N/A	N/A	N/A	N/A	N/A	N/A
N/A	N/A	N/A	N/A	N/A	N/A	N/A	N/A	N/A	NW_006804663.1:710946-711018	N/A	N/A	N/A	N/A	N/A	N/A	N/A	N/A	N/A	N/A	N/A	N/A	N/A	N/A	N/A	N/A	N/A	N/A	N/A
N/A	N/A	N/A	N/A	N/A	N/A	N/A	N/A	N/A	NW_006804663.1:360309-360382	N/A	N/A	N/A	N/A	N/A	N/A	N/A	N/A	N/A	N/A	N/A	N/A	N/A	N/A	N/A	N/A	N/A	N/A	N/A
N/A	N/A	N/A	N/A	N/A	N/A	N/A	N/A	N/A	NW_006804663.1:664336-664419	N/A	N/A	N/A	N/A	N/A	N/A	N/A	N/A	N/A	N/A	N/A	N/A	N/A	N/A	N/A	N/A	N/A	N/A	N/A
N/A	N/A	N/A	N/A	N/A	N/A	N/A	N/A	N/A	NW_006804663.1:659293-659367	N/A	N/A	N/A	N/A	N/A	N/A	N/A	N/A	N/A	N/A	N/A	N/A	N/A	N/A	N/A	N/A	N/A	N/A	N/A
N/A	N/A	N/A	N/A	N/A	N/A	N/A	N/A	N/A	NW_006804663.1:652171-652244	N/A	N/A	N/A	N/A	N/A	N/A	N/A	N/A	N/A	N/A	N/A	N/A	N/A	N/A	N/A	N/A	N/A	N/A	N/A
N/A	N/A	N/A	N/A	N/A	N/A	N/A	N/A	N/A	NW_006804663.1:604168-604241	N/A	N/A	N/A	N/A	N/A	N/A	N/A	N/A	N/A	N/A	N/A	N/A	N/A	N/A	N/A	N/A	N/A	N/A	N/A
N/A	N/A	N/A	N/A	N/A	N/A	N/A	N/A	N/A	NW_006804663.1:597319-597401	N/A	N/A	N/A	N/A	N/A	N/A	N/A	N/A	N/A	N/A	N/A	N/A	N/A	N/A	N/A	N/A	N/A	N/A	N/A
N/A	N/A	N/A	N/A	N/A	N/A	N/A	N/A	N/A	NW_006804669.1:213883-213956	N/A	N/A	N/A	N/A	N/A	N/A	N/A	N/A	N/A	N/A	N/A	N/A	N/A	N/A	N/A	N/A	N/A	N/A	N/A
N/A	N/A	N/A	N/A	N/A	N/A	N/A	N/A	N/A	NW_006804669.1:1016096-1016175	N/A	N/A	N/A	N/A	N/A	N/A	N/A	N/A	N/A	N/A	N/A	N/A	N/A	N/A	N/A	N/A	N/A	N/A	N/A
N/A	N/A	N/A	N/A	N/A	N/A	N/A	N/A	N/A	NW_006804733.1:106632-106705	N/A	N/A	N/A	N/A	N/A	N/A	N/A	N/A	N/A	N/A	N/A	N/A	N/A	N/A	N/A	N/A	N/A	N/A	N/A
N/A	N/A	N/A	N/A	N/A	N/A	N/A	N/A	N/A	NW_006804758.1:701955-702028	N/A	N/A	N/A	N/A	N/A	N/A	N/A	N/A	N/A	N/A	N/A	N/A	N/A	N/A	N/A	N/A	N/A	N/A	N/A
N/A	N/A	N/A	N/A	N/A	N/A	N/A	N/A	N/A	NW_006804762.1:204184-204257	N/A	N/A	N/A	N/A	N/A	N/A	N/A	N/A	N/A	N/A	N/A	N/A	N/A	N/A	N/A	N/A	N/A	N/A	N/A
N/A	N/A	N/A	N/A	N/A	N/A	N/A	N/A	N/A	NW_006804775.1:752392-752465	N/A	N/A	N/A	N/A	N/A	N/A	N/A	N/A	N/A	N/A	N/A	N/A	N/A	N/A	N/A	N/A	N/A	N/A	N/A
N/A	N/A	N/A	N/A	N/A	N/A	N/A	N/A	N/A	NW_006804781.1:16643-16715	N/A	N/A	N/A	N/A	N/A	N/A	N/A	N/A	NC_000072.6:48354018-48354090	N/A	N/A	N/A	N/A	N/A	N/A	N/A	N/A	NC_005103.4:77912115-77912187	N/A
N/A	N/A	N/A	N/A	N/A	N/A	N/A	N/A	N/A	NW_006804781.1:10876-10948	N/A	N/A	N/A	N/A	N/A	N/A	N/A	N/A	N/A	N/A	N/A	N/A	N/A	N/A	N/A	N/A	N/A	N/A	N/A
N/A	N/A	N/A	N/A	N/A	N/A	N/A	N/A	N/A	NW_006804781.1:6187-6259	N/A	N/A	N/A	N/A	N/A	N/A	N/A	N/A	N/A	N/A	N/A	N/A	N/A	N/A	N/A	N/A	N/A	N/A	N/A
N/A	N/A	N/A	N/A	N/A	N/A	N/A	N/A	N/A	NW_006804781.1:288-360	N/A	N/A	N/A	N/A	N/A	N/A	N/A	N/A	N/A	N/A	N/A	N/A	N/A	N/A	N/A	N/A	N/A	N/A	N/A
N/A	N/A	N/A	N/A	N/A	N/A	N/A	N/A	N/A	NW_006804781.1:59912-59984	N/A	N/A	N/A	N/A	N/A	N/A	N/A	N/A	N/A	N/A	N/A	N/A	N/A	N/A	N/A	N/A	N/A	N/A	N/A
N/A	N/A	N/A	N/A	N/A	N/A	N/A	N/A	N/A	NW_006804802.1:616618-616687	N/A	N/A	N/A	N/A	N/A	N/A	N/A	N/A	N/A	N/A	N/A	N/A	N/A	N/A	N/A	N/A	N/A	N/A	N/A
N/A	N/A	N/A	N/A	N/A	N/A	N/A	N/A	N/A	NW_006804835.1:551049-551121	N/A	N/A	N/A	N/A	N/A	N/A	N/A	N/A	N/A	N/A	N/A	N/A	N/A	N/A	N/A	N/A	N/A	N/A	N/A
N/A	N/A	N/A	N/A	N/A	N/A	N/A	N/A	N/A	NW_006804855.1:31716-31789	N/A	N/A	N/A	N/A	N/A	N/A	N/A	N/A	N/A	N/A	N/A	N/A	N/A	N/A	N/A	N/A	N/A	N/A	N/A
N/A	N/A	N/A	N/A	N/A	N/A	N/A	N/A	N/A	NW_006804855.1:30549-30631	N/A	N/A	N/A	N/A	N/A	N/A	N/A	N/A	N/A	N/A	N/A	N/A	N/A	N/A	N/A	N/A	N/A	N/A	N/A
N/A	N/A	N/A	N/A	N/A	N/A	N/A	N/A	N/A	NW_006804874.1:71066-71139	N/A	N/A	N/A	N/A	N/A	N/A	N/A	N/A	N/A	N/A	N/A	N/A	N/A	N/A	N/A	N/A	N/A	N/A	N/A
N/A	N/A	N/A	N/A	N/A	N/A	N/A	N/A	N/A	NW_006804952.1:335555-335647	N/A	N/A	N/A	N/A	N/A	N/A	N/A	N/A	N/A	N/A	N/A	N/A	N/A	N/A	N/A	N/A	N/A	N/A	N/A
N/A	N/A	N/A	N/A	N/A	N/A	N/A	N/A	N/A	NW_006805011.1:244656-244729	N/A	N/A	N/A	N/A	N/A	N/A	N/A	N/A	N/A	N/A	N/A	N/A	N/A	N/A	N/A	N/A	N/A	N/A	N/A
N/A	N/A	N/A	N/A	N/A	N/A	N/A	N/A	N/A	NW_006805043.1:271283-271356	N/A	N/A	N/A	N/A	N/A	N/A	N/A	N/A	N/A	N/A	N/A	N/A	N/A	N/A	N/A	N/A	N/A	N/A	N/A
N/A	N/A	N/A	N/A	N/A	N/A	N/A	N/A	N/A	NW_006805048.1:50606-50679	N/A	N/A	N/A	N/A	N/A	N/A	N/A	N/A	N/A	N/A	N/A	N/A	N/A	N/A	N/A	N/A	N/A	N/A	N/A
N/A	N/A	N/A	N/A	N/A	N/A	N/A	N/A	N/A	NW_006805129.1:40692-40765	N/A	N/A	N/A	N/A	N/A	N/A	N/A	N/A	N/A	N/A	N/A	N/A	N/A	N/A	N/A	N/A	N/A	N/A	N/A
N/A	N/A	N/A	N/A	N/A	N/A	N/A	N/A	N/A	NW_006805134.1:25623-25695	N/A	N/A	N/A	N/A	N/A	N/A	N/A	N/A	N/A	N/A	N/A	N/A	N/A	N/A	N/A	N/A	N/A	N/A	N/A
N/A	N/A	N/A	N/A	N/A	N/A	N/A	N/A	N/A	NW_006805134.1:23405-23478	N/A	N/A	N/A	N/A	N/A	N/A	N/A	N/A	N/A	N/A	N/A	N/A	N/A	N/A	N/A	N/A	N/A	N/A	N/A
N/A	N/A	N/A	N/A	N/A	N/A	N/A	N/A	N/A	NW_006805134.1:20168-20240	N/A	N/A	N/A	N/A	N/A	N/A	N/A	N/A	N/A	N/A	N/A	N/A	N/A	N/A	N/A	N/A	N/A	N/A	N/A
N/A	N/A	N/A	N/A	N/A	N/A	N/A	N/A	N/A	NW_006805134.1:14850-14923	N/A	N/A	N/A	N/A	N/A	N/A	N/A	N/A	N/A	N/A	N/A	N/A	N/A	N/A	N/A	N/A	N/A	N/A	N/A
N/A	N/A	N/A	N/A	N/A	N/A	N/A	N/A	N/A	NW_006805134.1:12905-12977	N/A	N/A	N/A	N/A	N/A	N/A	N/A	N/A	N/A	N/A	N/A	N/A	N/A	N/A	N/A	N/A	N/A	N/A	N/A
N/A	N/A	N/A	N/A	N/A	N/A	N/A	N/A	N/A	NW_006805134.1:11843-11915	N/A	N/A	N/A	N/A	N/A	N/A	N/A	N/A	N/A	N/A	N/A	N/A	N/A	N/A	N/A	N/A	N/A	N/A	N/A
N/A	N/A	N/A	N/A	N/A	N/A	N/A	N/A	N/A	NW_006805134.1:11040-11113	N/A	N/A	N/A	N/A	N/A	N/A	N/A	N/A	N/A	N/A	N/A	N/A	N/A	N/A	N/A	N/A	N/A	N/A	N/A
N/A	N/A	N/A	N/A	N/A	N/A	N/A	N/A	N/A	NW_006805134.1:9383-9456	N/A	N/A	N/A	N/A	N/A	N/A	N/A	N/A	N/A	N/A	N/A	N/A	N/A	N/A	N/A	N/A	N/A	N/A	N/A
N/A	N/A	N/A	N/A	N/A	N/A	N/A	N/A	N/A	NW_006805134.1:26361-26434	N/A	N/A	N/A	N/A	N/A	N/A	N/A	N/A	N/A	N/A	N/A	N/A	N/A	N/A	N/A	N/A	N/A	N/A	N/A
N/A	N/A	N/A	N/A	N/A	N/A	N/A	N/A	N/A	NW_006805170.1:84180-84253	N/A	N/A	N/A	N/A	N/A	N/A	N/A	N/A	N/A	N/A	N/A	N/A	N/A	N/A	N/A	N/A	N/A	N/A	N/A
N/A	N/A	N/A	N/A	N/A	N/A	N/A	N/A	N/A	NW_006805174.1:17523-17595	N/A	N/A	N/A	N/A	N/A	N/A	N/A	N/A	N/A	N/A	N/A	N/A	N/A	N/A	N/A	N/A	N/A	N/A	N/A
N/A	N/A	N/A	N/A	N/A	N/A	N/A	N/A	N/A	NW_006805174.1:9938-10010	N/A	N/A	N/A	N/A	N/A	N/A	N/A	N/A	N/A	N/A	N/A	N/A	N/A	N/A	N/A	N/A	N/A	N/A	N/A
N/A	N/A	N/A	N/A	N/A	N/A	N/A	N/A	N/A	NW_006805174.1:5715-5787	N/A	N/A	N/A	N/A	N/A	N/A	N/A	N/A	N/A	N/A	N/A	N/A	N/A	N/A	N/A	N/A	N/A	N/A	N/A
N/A	N/A	N/A	N/A	N/A	N/A	N/A	N/A	N/A	NW_006805174.1:2997-3069	N/A	N/A	N/A	N/A	N/A	N/A	N/A	N/A	N/A	N/A	N/A	N/A	N/A	N/A	N/A	N/A	N/A	N/A	N/A
N/A	N/A	N/A	N/A	N/A	N/A	N/A	N/A	N/A	NW_006805174.1:1021-1093	N/A	N/A	N/A	N/A	N/A	N/A	N/A	N/A	N/A	N/A	N/A	N/A	N/A	N/A	N/A	N/A	N/A	N/A	N/A
N/A	N/A	N/A	N/A	N/A	N/A	N/A	N/A	N/A	NW_006805174.1:235461-235533	N/A	N/A	N/A	N/A	N/A	N/A	N/A	N/A	N/A	N/A	N/A	N/A	N/A	N/A	N/A	N/A	N/A	N/A	N/A
N/A	N/A	N/A	N/A	N/A	N/A	N/A	N/A	N/A	NW_006805174.1:280323-280395	N/A	N/A	N/A	N/A	N/A	N/A	N/A	N/A	N/A	N/A	N/A	N/A	N/A	N/A	N/A	N/A	N/A	N/A	N/A
N/A	N/A	N/A	N/A	N/A	N/A	N/A	N/A	N/A	NW_006805174.1:28562-28634	N/A	N/A	N/A	N/A	N/A	N/A	N/A	N/A	N/A	N/A	N/A	N/A	N/A	N/A	N/A	N/A	N/A	N/A	N/A
N/A	N/A	N/A	N/A	N/A	N/A	N/A	N/A	N/A	NW_006805216.1:225645-225718	N/A	N/A	N/A	N/A	N/A	N/A	N/A	N/A	N/A	N/A	N/A	N/A	N/A	N/A	N/A	N/A	N/A	N/A	N/A
N/A	N/A	N/A	N/A	N/A	N/A	N/A	N/A	N/A	NW_006805232.1:128572-128645	N/A	N/A	N/A	N/A	N/A	N/A	N/A	N/A	N/A	N/A	N/A	N/A	N/A	N/A	N/A	N/A	N/A	N/A	N/A
N/A	N/A	N/A	N/A	N/A	N/A	N/A	N/A	N/A	NW_006805232.1:135077-135159	N/A	N/A	N/A	N/A	N/A	N/A	N/A	N/A	N/A	N/A	N/A	N/A	N/A	N/A	N/A	N/A	N/A	N/A	N/A
N/A	N/A	N/A	N/A	N/A	N/A	N/A	N/A	N/A	NW_006805239.1:169611-169684	N/A	N/A	N/A	N/A	N/A	N/A	N/A	N/A	N/A	N/A	N/A	N/A	N/A	N/A	N/A	N/A	N/A	N/A	N/A
N/A	N/A	N/A	N/A	N/A	N/A	N/A	N/A	N/A	NW_006805294.1:5702-5774	N/A	N/A	N/A	N/A	N/A	N/A	N/A	N/A	N/A	N/A	N/A	N/A	N/A	N/A	N/A	N/A	N/A	N/A	N/A
N/A	N/A	N/A	N/A	N/A	N/A	N/A	N/A	N/A	NW_006805294.1:116639-116711	N/A	N/A	N/A	N/A	N/A	N/A	N/A	N/A	N/A	N/A	N/A	N/A	N/A	N/A	N/A	N/A	N/A	N/A	N/A
N/A	N/A	N/A	N/A	N/A	N/A	N/A	N/A	N/A	NW_006805294.1:58318-58390	N/A	N/A	N/A	N/A	N/A	N/A	N/A	N/A	N/A	N/A	N/A	N/A	N/A	N/A	N/A	N/A	N/A	N/A	N/A
N/A	N/A	N/A	N/A	N/A	N/A	N/A	N/A	N/A	NW_006805294.1:45231-45304	N/A	N/A	N/A	N/A	N/A	N/A	N/A	N/A	N/A	N/A	N/A	N/A	N/A	N/A	N/A	N/A	N/A	N/A	N/A
N/A	N/A	N/A	N/A	N/A	N/A	N/A	N/A	N/A	NW_006805294.1:42032-42105	N/A	N/A	N/A	N/A	N/A	N/A	N/A	N/A	N/A	N/A	N/A	N/A	N/A	N/A	N/A	N/A	N/A	N/A	N/A
N/A	N/A	N/A	N/A	N/A	N/A	N/A	N/A	N/A	NW_006805294.1:9708-9782	N/A	N/A	N/A	N/A	N/A	N/A	N/A	N/A	N/A	N/A	N/A	N/A	N/A	N/A	N/A	N/A	N/A	N/A	N/A
N/A	N/A	N/A	N/A	N/A	N/A	N/A	N/A	N/A	NW_006805294.1:14557-14630	N/A	N/A	N/A	N/A	N/A	N/A	N/A	N/A	N/A	N/A	N/A	N/A	N/A	N/A	N/A	N/A	N/A	N/A	N/A
N/A	N/A	N/A	N/A	N/A	N/A	N/A	N/A	N/A	NW_006805294.1:6626-6698	N/A	N/A	N/A	N/A	N/A	N/A	N/A	N/A	N/A	N/A	N/A	N/A	N/A	N/A	N/A	N/A	N/A	N/A	N/A
N/A	N/A	N/A	N/A	N/A	N/A	N/A	N/A	N/A	NW_006805294.1:627-699	N/A	N/A	N/A	N/A	N/A	N/A	N/A	N/A	N/A	N/A	N/A	N/A	N/A	N/A	N/A	N/A	N/A	N/A	N/A
N/A	N/A	N/A	N/A	N/A	N/A	N/A	N/A	N/A	NW_006805294.1:13969-14042	N/A	N/A	N/A	N/A	N/A	N/A	N/A	N/A	N/A	N/A	N/A	N/A	N/A	N/A	N/A	N/A	N/A	N/A	N/A
N/A	N/A	N/A	N/A	N/A	N/A	N/A	N/A	N/A	NW_006805294.1:44632-44705	N/A	N/A	N/A	N/A	N/A	N/A	N/A	N/A	N/A	N/A	N/A	N/A	N/A	N/A	N/A	N/A	N/A	N/A	N/A
N/A	N/A	N/A	N/A	N/A	N/A	N/A	N/A	N/A	NW_006805294.1:115664-115772	N/A	N/A	N/A	N/A	N/A	N/A	N/A	N/A	N/A	N/A	N/A	N/A	N/A	N/A	N/A	N/A	N/A	N/A	N/A
N/A	N/A	N/A	N/A	N/A	N/A	N/A	N/A	N/A	NW_006805294.1:116133-116241	N/A	N/A	N/A	N/A	N/A	N/A	N/A	N/A	N/A	N/A	N/A	N/A	N/A	N/A	N/A	N/A	N/A	N/A	N/A
N/A	N/A	N/A	N/A	N/A	N/A	N/A	N/A	N/A	NW_006805413.1:64210-64283	N/A	N/A	N/A	N/A	N/A	N/A	N/A	N/A	N/A	N/A	N/A	N/A	N/A	N/A	N/A	N/A	N/A	N/A	N/A
N/A	N/A	N/A	N/A	N/A	N/A	N/A	N/A	N/A	NW_006805519.1:24652-24724	N/A	N/A	N/A	N/A	N/A	N/A	N/A	N/A	N/A	N/A	N/A	N/A	N/A	N/A	N/A	N/A	N/A	N/A	N/A
N/A	N/A	N/A	N/A	N/A	N/A	N/A	N/A	N/A	NW_006805519.1:28841-28915	N/A	N/A	N/A	N/A	N/A	N/A	N/A	N/A	N/A	N/A	N/A	N/A	N/A	N/A	N/A	N/A	N/A	N/A	N/A
N/A	N/A	N/A	N/A	N/A	N/A	N/A	N/A	N/A	NW_006805541.1:36365-36436	N/A	N/A	N/A	N/A	N/A	N/A	N/A	N/A	N/A	N/A	N/A	N/A	N/A	N/A	N/A	N/A	N/A	N/A	N/A
N/A	N/A	N/A	N/A	N/A	N/A	N/A	N/A	N/A	NW_006805541.1:105193-105265	N/A	N/A	N/A	N/A	N/A	N/A	N/A	N/A	N/A	N/A	N/A	N/A	N/A	N/A	N/A	N/A	N/A	N/A	N/A
N/A	N/A	N/A	N/A	N/A	N/A	N/A	N/A	N/A	NW_006805541.1:92409-92492	N/A	N/A	N/A	N/A	N/A	N/A	N/A	N/A	N/A	N/A	N/A	N/A	N/A	N/A	N/A	N/A	N/A	N/A	N/A
N/A	N/A	N/A	N/A	N/A	N/A	N/A	N/A	N/A	NW_006805541.1:91727-91798	N/A	N/A	N/A	N/A	N/A	N/A	N/A	N/A	N/A	N/A	N/A	N/A	N/A	N/A	N/A	N/A	N/A	N/A	N/A
N/A	N/A	N/A	N/A	N/A	N/A	N/A	N/A	N/A	NW_006805541.1:74295-74366	N/A	N/A	N/A	N/A	N/A	N/A	N/A	N/A	N/A	N/A	N/A	N/A	N/A	N/A	N/A	N/A	N/A	N/A	N/A
N/A	N/A	N/A	N/A	N/A	N/A	N/A	N/A	N/A	NW_006805541.1:69725-69797	N/A	N/A	N/A	N/A	N/A	N/A	N/A	N/A	N/A	N/A	N/A	N/A	N/A	N/A	N/A	N/A	N/A	N/A	N/A
N/A	N/A	N/A	N/A	N/A	N/A	N/A	N/A	N/A	NW_006805541.1:51148-51220	N/A	N/A	N/A	N/A	N/A	N/A	N/A	N/A	N/A	N/A	N/A	N/A	N/A	N/A	N/A	N/A	N/A	N/A	N/A
N/A	N/A	N/A	N/A	N/A	N/A	N/A	N/A	N/A	NW_006805541.1:47887-47970	N/A	N/A	N/A	N/A	N/A	N/A	N/A	N/A	N/A	N/A	N/A	N/A	N/A	N/A	N/A	N/A	N/A	N/A	N/A
N/A	N/A	N/A	N/A	N/A	N/A	N/A	N/A	N/A	NW_006805541.1:43230-43301	N/A	N/A	N/A	N/A	N/A	N/A	N/A	N/A	N/A	N/A	N/A	N/A	N/A	N/A	N/A	N/A	N/A	N/A	N/A
N/A	N/A	N/A	N/A	N/A	N/A	N/A	N/A	N/A	NW_006805541.1:41346-41418	N/A	N/A	N/A	N/A	N/A	N/A	N/A	N/A	N/A	N/A	N/A	N/A	N/A	N/A	N/A	N/A	N/A	N/A	N/A
N/A	N/A	N/A	N/A	N/A	N/A	N/A	N/A	N/A	NW_006805541.1:42498-42570	N/A	N/A	N/A	N/A	N/A	N/A	N/A	N/A	N/A	N/A	N/A	N/A	N/A	N/A	N/A	N/A	N/A	N/A	N/A
N/A	N/A	N/A	N/A	N/A	N/A	N/A	N/A	N/A	NW_006805541.1:44424-44496	N/A	N/A	N/A	N/A	N/A	N/A	N/A	N/A	N/A	N/A	N/A	N/A	N/A	N/A	N/A	N/A	N/A	N/A	N/A
N/A	N/A	N/A	N/A	N/A	N/A	N/A	N/A	N/A	NW_006805541.1:64223-64295	N/A	N/A	N/A	N/A	N/A	N/A	N/A	N/A	N/A	N/A	N/A	N/A	N/A	N/A	N/A	N/A	N/A	N/A	N/A
N/A	N/A	N/A	N/A	N/A	N/A	N/A	N/A	N/A	NW_006805541.1:70370-70442	N/A	N/A	N/A	N/A	N/A	N/A	N/A	N/A	N/A	N/A	N/A	N/A	N/A	N/A	N/A	N/A	N/A	N/A	N/A
N/A	N/A	N/A	N/A	N/A	N/A	N/A	N/A	N/A	NW_006805541.1:80180-80263	N/A	N/A	N/A	N/A	N/A	N/A	N/A	N/A	N/A	N/A	N/A	N/A	N/A	N/A	N/A	N/A	N/A	N/A	N/A
N/A	N/A	N/A	N/A	N/A	N/A	N/A	N/A	N/A	NW_006805541.1:89847-89919	N/A	N/A	N/A	N/A	N/A	N/A	N/A	N/A	N/A	N/A	N/A	N/A	N/A	N/A	N/A	N/A	N/A	N/A	N/A
N/A	N/A	N/A	N/A	N/A	N/A	N/A	N/A	N/A	NW_006805570.1:56030-56103	N/A	N/A	N/A	N/A	N/A	N/A	N/A	N/A	N/A	N/A	N/A	N/A	N/A	N/A	N/A	N/A	N/A	N/A	N/A
N/A	N/A	N/A	N/A	N/A	N/A	N/A	N/A	N/A	NW_006805570.1:74819-74893	N/A	N/A	N/A	N/A	N/A	N/A	N/A	N/A	N/A	N/A	N/A	N/A	N/A	N/A	N/A	N/A	N/A	N/A	N/A
N/A	N/A	N/A	N/A	N/A	N/A	N/A	N/A	N/A	NW_006805589.1:2877-2949	N/A	N/A	N/A	N/A	N/A	N/A	N/A	N/A	N/A	N/A	N/A	N/A	N/A	N/A	N/A	N/A	N/A	N/A	N/A
N/A	N/A	N/A	N/A	N/A	N/A	N/A	N/A	N/A	NW_006805589.1:15305-15378	N/A	N/A	N/A	N/A	N/A	N/A	N/A	N/A	N/A	N/A	N/A	N/A	N/A	N/A	N/A	N/A	N/A	N/A	N/A
N/A	N/A	N/A	N/A	N/A	N/A	N/A	N/A	N/A	NW_006805589.1:14500-14572	N/A	N/A	N/A	N/A	N/A	N/A	N/A	N/A	N/A	N/A	N/A	N/A	N/A	N/A	N/A	N/A	N/A	N/A	N/A
N/A	N/A	N/A	N/A	N/A	N/A	N/A	N/A	N/A	NW_006805589.1:12203-12275	N/A	N/A	N/A	N/A	N/A	N/A	N/A	N/A	N/A	N/A	N/A	N/A	N/A	N/A	N/A	N/A	N/A	N/A	N/A
N/A	N/A	N/A	N/A	N/A	N/A	N/A	N/A	N/A	NW_006805589.1:5529-5600	N/A	N/A	N/A	N/A	N/A	N/A	N/A	N/A	N/A	N/A	N/A	N/A	N/A	N/A	N/A	N/A	N/A	N/A	N/A
N/A	N/A	N/A	N/A	N/A	N/A	N/A	N/A	N/A	NW_006805703.1:16236-16308	N/A	N/A	N/A	N/A	N/A	N/A	N/A	N/A	N/A	N/A	N/A	N/A	N/A	N/A	N/A	N/A	N/A	N/A	N/A
N/A	N/A	N/A	N/A	N/A	N/A	N/A	N/A	N/A	NW_006805703.1:7074-7146	N/A	N/A	N/A	N/A	N/A	N/A	N/A	N/A	NC_000072.6:48253079-48253151	N/A	N/A	N/A	N/A	N/A	N/A	000422F_1_720877_quiver_pilon:349473-349545	N/A	NC_005103.4:77908268-77908340	N/A
N/A	N/A	N/A	N/A	N/A	N/A	N/A	N/A	N/A	NW_006805723.1:4809-4880	N/A	N/A	N/A	N/A	N/A	N/A	N/A	N/A	N/A	N/A	N/A	N/A	N/A	N/A	N/A	N/A	N/A	N/A	N/A
N/A	N/A	N/A	N/A	N/A	N/A	N/A	N/A	N/A	NW_006805723.1:21956-22027	N/A	N/A	N/A	N/A	N/A	N/A	N/A	N/A	N/A	N/A	N/A	N/A	N/A	N/A	N/A	N/A	N/A	N/A	N/A
N/A	N/A	N/A	N/A	N/A	N/A	N/A	N/A	N/A	NW_006805723.1:23207-23279	N/A	N/A	N/A	N/A	N/A	N/A	N/A	N/A	N/A	N/A	N/A	N/A	N/A	N/A	N/A	N/A	N/A	N/A	N/A
N/A	N/A	N/A	N/A	N/A	N/A	N/A	N/A	N/A	NW_006807335.1:1805-1877	N/A	N/A	N/A	N/A	N/A	N/A	N/A	N/A	N/A	N/A	N/A	N/A	N/A	N/A	N/A	N/A	N/A	N/A	N/A
N/A	N/A	N/A	N/A	N/A	N/A	N/A	N/A	N/A	N/A	NW_007370677.1:957601-957675	N/A	N/A	N/A	N/A	N/A	N/A	N/A	N/A	N/A	N/A	N/A	N/A	N/A	N/A	N/A	N/A	N/A	N/A
N/A	N/A	N/A	N/A	N/A	N/A	N/A	N/A	N/A	N/A	NW_007370678.1:2323582-2323654	N/A	N/A	N/A	N/A	N/A	N/A	N/A	N/A	N/A	N/A	N/A	N/A	N/A	NW_006440626.1:4930696-4930768	N/A	N/A	N/A	N/A
N/A	N/A	N/A	N/A	N/A	N/A	N/A	N/A	N/A	N/A	NW_007370691.1:12851223-12851294	N/A	N/A	N/A	N/A	N/A	N/A	N/A	N/A	N/A	N/A	N/A	N/A	N/A	N/A	N/A	N/A	N/A	N/A
N/A	N/A	N/A	N/A	N/A	N/A	N/A	N/A	N/A	N/A	NW_007370691.1:12847153-12847227	N/A	N/A	N/A	N/A	N/A	N/A	N/A	N/A	N/A	N/A	N/A	N/A	N/A	N/A	N/A	N/A	N/A	N/A
N/A	N/A	N/A	N/A	N/A	N/A	N/A	N/A	N/A	N/A	NW_007370695.1:65306-65379	N/A	N/A	N/A	N/A	N/A	N/A	N/A	N/A	N/A	N/A	N/A	N/A	N/A	N/A	N/A	N/A	N/A	N/A
N/A	N/A	N/A	N/A	N/A	N/A	N/A	N/A	N/A	N/A	NW_007370702.1:4161175-4161243	N/A	N/A	N/A	N/A	N/A	N/A	N/A	N/A	N/A	N/A	N/A	N/A	N/A	N/A	N/A	N/A	N/A	N/A
N/A	N/A	N/A	N/A	N/A	N/A	N/A	N/A	N/A	N/A	NW_007370716.1:3204885-3204958	N/A	N/A	N/A	N/A	N/A	N/A	N/A	N/A	N/A	N/A	N/A	N/A	N/A	N/A	N/A	N/A	N/A	N/A
N/A	N/A	N/A	N/A	N/A	N/A	N/A	N/A	N/A	N/A	NW_007370718.1:564220-564325	N/A	N/A	N/A	N/A	N/A	N/A	N/A	N/A	N/A	N/A	N/A	N/A	N/A	N/A	N/A	N/A	N/A	N/A
N/A	N/A	N/A	N/A	N/A	N/A	N/A	N/A	N/A	N/A	NW_007370718.1:563926-563998	N/A	N/A	N/A	N/A	N/A	N/A	N/A	N/A	N/A	N/A	N/A	N/A	N/A	N/A	N/A	N/A	N/A	N/A
N/A	N/A	N/A	N/A	N/A	N/A	N/A	N/A	N/A	N/A	NW_007370735.1:5415730-5415803	N/A	N/A	N/A	N/A	N/A	N/A	N/A	N/A	N/A	N/A	N/A	N/A	N/A	N/A	N/A	N/A	N/A	N/A
N/A	N/A	N/A	N/A	N/A	N/A	N/A	N/A	N/A	N/A	NW_007370735.1:375544-375616	N/A	N/A	N/A	N/A	N/A	N/A	N/A	N/A	N/A	N/A	N/A	N/A	N/A	N/A	N/A	N/A	N/A	N/A
N/A	N/A	N/A	N/A	N/A	N/A	N/A	N/A	N/A	N/A	NW_007370735.1:381128-381200	N/A	N/A	N/A	N/A	N/A	N/A	N/A	N/A	N/A	N/A	N/A	N/A	N/A	N/A	N/A	N/A	N/A	N/A
N/A	N/A	N/A	N/A	N/A	N/A	N/A	N/A	N/A	N/A	NW_007370735.1:381432-381504	N/A	N/A	N/A	N/A	N/A	N/A	N/A	N/A	N/A	N/A	N/A	N/A	N/A	N/A	N/A	N/A	N/A	N/A
N/A	N/A	N/A	N/A	N/A	N/A	N/A	N/A	N/A	N/A	NW_007370735.1:384152-384224	N/A	N/A	N/A	N/A	N/A	N/A	N/A	N/A	N/A	N/A	N/A	N/A	N/A	N/A	N/A	N/A	N/A	N/A
N/A	N/A	N/A	N/A	N/A	N/A	N/A	N/A	N/A	N/A	NW_007370735.1:382029-382100	N/A	N/A	N/A	N/A	N/A	N/A	N/A	N/A	N/A	N/A	N/A	N/A	N/A	N/A	N/A	N/A	N/A	N/A
N/A	N/A	N/A	N/A	N/A	N/A	N/A	N/A	N/A	N/A	NW_007370735.1:373349-373422	N/A	N/A	N/A	N/A	N/A	N/A	N/A	N/A	N/A	N/A	N/A	N/A	N/A	N/A	N/A	N/A	N/A	N/A
N/A	N/A	N/A	N/A	N/A	N/A	N/A	N/A	N/A	N/A	NW_007370775.1:2598407-2598481	N/A	N/A	N/A	N/A	N/A	N/A	N/A	N/A	N/A	N/A	N/A	N/A	N/A	N/A	N/A	N/A	N/A	N/A
N/A	N/A	N/A	N/A	N/A	N/A	N/A	N/A	N/A	N/A	NW_007370775.1:3708985-3709057	N/A	N/A	N/A	N/A	N/A	N/A	N/A	N/A	N/A	N/A	N/A	N/A	N/A	N/A	N/A	N/A	N/A	N/A
N/A	N/A	N/A	N/A	N/A	N/A	N/A	N/A	N/A	N/A	NW_007370775.1:3708352-3708426	N/A	N/A	N/A	N/A	N/A	N/A	N/A	N/A	N/A	N/A	N/A	N/A	N/A	N/A	N/A	N/A	N/A	N/A
N/A	N/A	N/A	N/A	N/A	N/A	N/A	N/A	N/A	N/A	NW_007370775.1:3675093-3675167	N/A	N/A	N/A	N/A	N/A	N/A	N/A	N/A	N/A	N/A	N/A	N/A	N/A	N/A	N/A	N/A	N/A	N/A
N/A	N/A	N/A	N/A	N/A	N/A	N/A	N/A	N/A	N/A	NW_007370826.1:386684-386756	N/A	N/A	N/A	N/A	N/A	N/A	N/A	N/A	N/A	N/A	N/A	N/A	N/A	N/A	N/A	N/A	N/A	N/A
N/A	N/A	N/A	N/A	N/A	N/A	N/A	N/A	N/A	N/A	NW_007371001.1:301927-302010	N/A	N/A	N/A	N/A	N/A	N/A	N/A	N/A	N/A	GL897184.1:210854-210937	N/A	N/A	N/A	NW_006443131.1:253173-253256	N/A	N/A	N/A	N/A
N/A	N/A	N/A	N/A	N/A	N/A	N/A	N/A	N/A	N/A	NW_007371001.1:303201-303274	N/A	N/A	N/A	N/A	N/A	N/A	N/A	N/A	N/A	GL897184.1:224423-224496	N/A	N/A	N/A	N/A	000214F_1_4504773_quiver_pilon:4292626-4292699	N/A	N/A	N/A
N/A	N/A	N/A	N/A	N/A	N/A	N/A	N/A	N/A	N/A	NW_007371001.1:342663-342736	N/A	N/A	N/A	N/A	N/A	N/A	N/A	N/A	N/A	N/A	N/A	N/A	N/A	N/A	N/A	N/A	N/A	N/A
N/A	N/A	N/A	N/A	N/A	N/A	N/A	N/A	N/A	N/A	NW_007371001.1:343193-343266	N/A	N/A	N/A	N/A	N/A	N/A	N/A	N/A	N/A	N/A	N/A	N/A	N/A	N/A	N/A	N/A	N/A	N/A
N/A	N/A	N/A	N/A	N/A	N/A	N/A	N/A	N/A	N/A	NW_007371001.1:346802-346875	N/A	N/A	N/A	N/A	N/A	N/A	N/A	N/A	N/A	N/A	N/A	N/A	N/A	N/A	N/A	N/A	N/A	N/A
N/A	N/A	N/A	N/A	N/A	N/A	N/A	N/A	N/A	N/A	NW_007371001.1:368770-368843	N/A	N/A	N/A	N/A	N/A	N/A	N/A	N/A	N/A	N/A	N/A	N/A	N/A	N/A	N/A	N/A	N/A	N/A
N/A	N/A	N/A	N/A	N/A	N/A	N/A	N/A	N/A	N/A	NW_007371001.1:328466-328559	N/A	N/A	N/A	N/A	N/A	N/A	N/A	N/A	N/A	N/A	N/A	N/A	N/A	N/A	N/A	N/A	N/A	N/A
N/A	N/A	N/A	N/A	N/A	N/A	N/A	N/A	N/A	N/A	NW_007371001.1:327325-327407	N/A	N/A	N/A	N/A	N/A	N/A	N/A	N/A	N/A	N/A	N/A	N/A	N/A	N/A	N/A	N/A	N/A	N/A
N/A	N/A	N/A	N/A	N/A	N/A	N/A	N/A	N/A	N/A	NW_007371001.1:244662-244735	N/A	N/A	N/A	N/A	N/A	N/A	N/A	N/A	N/A	N/A	N/A	N/A	N/A	NW_006443131.1:185794-185867	N/A	N/A	N/A	N/A
N/A	N/A	N/A	N/A	N/A	N/A	N/A	N/A	N/A	N/A	NW_007371001.1:244398-244472	N/A	N/A	N/A	N/A	N/A	N/A	N/A	N/A	N/A	N/A	N/A	N/A	N/A	N/A	N/A	N/A	N/A	N/A
N/A	N/A	N/A	N/A	N/A	N/A	N/A	N/A	N/A	N/A	NW_007375701.1:1256-1328	N/A	N/A	N/A	N/A	N/A	N/A	N/A	N/A	N/A	N/A	N/A	N/A	N/A	N/A	N/A	N/A	N/A	N/A
N/A	N/A	N/A	N/A	N/A	N/A	N/A	N/A	N/A	N/A	N/A	000000F_quiver_patched:1391277-1391370	N/A	N/A	N/A	N/A	N/A	N/A	N/A	N/A	N/A	N/A	N/A	N/A	N/A	N/A	000020F_1_24900513_quiver_pilon:18385915-18386008	N/A	N/A
N/A	N/A	N/A	N/A	N/A	N/A	N/A	N/A	N/A	N/A	N/A	000007F_quiver_patched:19620457-19620530	N/A	N/A	N/A	N/A	N/A	N/A	N/A	N/A	N/A	N/A	N/A	N/A	N/A	N/A	N/A	N/A	N/A
N/A	N/A	N/A	N/A	N/A	N/A	N/A	N/A	N/A	N/A	N/A	000018F_quiver_patched:234100-234173	N/A	chr1:54957868-54957941	N/A	N/A	NC_027893.1:54614770-54614843	N/A	N/A	N/A	N/A	N/A	N/A	N/A	N/A	000067F_1_13145655_quiver_pilon:7829107-7829180	N/A	N/A	N/A
N/A	N/A	N/A	N/A	N/A	N/A	N/A	N/A	N/A	N/A	N/A	000041F_quiver_patched:12123555-12123627	N/A	N/A	N/A	N/A	N/A	N/A	N/A	N/A	N/A	N/A	N/A	N/A	N/A	N/A	N/A	N/A	N/A
N/A	N/A	N/A	N/A	N/A	N/A	N/A	N/A	N/A	N/A	N/A	000053F_quiver_patched:5030865-5030938	N/A	chr14:88979097-88979170	N/A	N/A	NC_027899.1:151127223-151127296	N/A	N/A	N/A	N/A	N/A	N/A	N/A	N/A	N/A	000004F_1_43013241_quiver_pilon:39602341-39602414	N/A	N/A
N/A	N/A	N/A	N/A	N/A	N/A	N/A	N/A	N/A	N/A	N/A	000054F_quiver_patched:15698426-15698499	N/A	chr9:110198522-110198595	N/A	N/A	N/A	N/A	N/A	N/A	N/A	N/A	N/A	N/A	N/A	N/A	N/A	N/A	N/A
N/A	N/A	N/A	N/A	N/A	N/A	N/A	N/A	N/A	N/A	N/A	000107F_quiver_patched:10375342-10375413	N/A	N/A	N/A	N/A	N/A	N/A	N/A	N/A	N/A	N/A	N/A	N/A	N/A	N/A	000042F_1_18001552_quiver_pilon:14493262-14493333	N/A	N/A
N/A	N/A	N/A	N/A	N/A	N/A	N/A	N/A	N/A	N/A	N/A	000109F_quiver_patched:12571111-12571184	N/A	N/A	N/A	N/A	N/A	N/A	N/A	N/A	N/A	N/A	N/A	N/A	N/A	000011F_1_27215549_quiver_pilon:12288078-12288151	000033F_1_20343725_quiver_pilon:12453640-12453713	N/A	N/A
N/A	N/A	N/A	N/A	N/A	N/A	N/A	N/A	N/A	N/A	N/A	000118F_quiver_patched:4788284-4788356	N/A	N/A	N/A	N/A	N/A	N/A	N/A	N/A	N/A	N/A	N/A	N/A	N/A	N/A	000173F_1_5004022_quiver_pilon:4766614-4766686	N/A	N/A
N/A	N/A	N/A	N/A	N/A	N/A	N/A	N/A	N/A	N/A	N/A	000160F_quiver_patched:4661573-4661646	N/A	N/A	N/A	N/A	N/A	N/A	N/A	N/A	N/A	N/A	N/A	N/A	N/A	N/A	000186F_1_4194072_quiver_pilon:1027478-1027551	N/A	N/A
N/A	N/A	N/A	N/A	N/A	N/A	N/A	N/A	N/A	N/A	N/A	000161F_quiver_patched:11474931-11475002	N/A	N/A	N/A	N/A	N/A	N/A	N/A	N/A	N/A	N/A	N/A	N/A	N/A	N/A	N/A	N/A	N/A
N/A	N/A	N/A	N/A	N/A	N/A	N/A	N/A	N/A	N/A	N/A	000195F_quiver_patched:8529516-8529589	N/A	N/A	N/A	N/A	N/A	N/A	N/A	N/A	N/A	N/A	N/A	N/A	N/A	N/A	N/A	N/A	N/A
N/A	N/A	N/A	N/A	N/A	N/A	N/A	N/A	N/A	N/A	N/A	000244F_quiver_patched:6898104-6898176	N/A	N/A	N/A	N/A	N/A	N/A	N/A	N/A	N/A	N/A	N/A	N/A	N/A	000000F_1_53007915_quiver_pilon:31228035-31228107	N/A	N/A	N/A
N/A	N/A	N/A	N/A	N/A	N/A	N/A	N/A	N/A	N/A	N/A	000249F_quiver_patched:5765-5838	N/A	N/A	N/A	N/A	N/A	N/A	N/A	N/A	N/A	N/A	N/A	N/A	N/A	000589F_1_233032_quiver_pilon:176496-176570	N/A	N/A	N/A
N/A	N/A	N/A	N/A	N/A	N/A	N/A	N/A	N/A	N/A	N/A	000249F_quiver_patched:19890-19964	N/A	chr1:16889676-16889750	N/A	N/A	N/A	N/A	N/A	N/A	N/A	N/A	N/A	N/A	N/A	000172F_1_6082370_quiver_pilon:79407-79481	001001F_1_90098_quiver_pilon:4668-4742	N/A	N/A
N/A	N/A	N/A	N/A	N/A	N/A	N/A	N/A	N/A	N/A	N/A	000254F_quiver_patched:697054-697127	N/A	N/A	N/A	N/A	N/A	N/A	N/A	N/A	N/A	N/A	N/A	N/A	N/A	N/A	N/A	N/A	N/A
N/A	N/A	N/A	N/A	N/A	N/A	N/A	N/A	N/A	N/A	N/A	000354F_quiver_patched:3031730-3031804	N/A	chr6:26720991-26721065	N/A	N/A	N/A	N/A	NC_000079.6:23309051-23309125	N/A	N/A	N/A	N/A	N/A	N/A	000214F_1_4504773_quiver_pilon:4499649-4499723	000799F_1_113051_quiver_pilon:29759-29833	N/A	N/A
N/A	N/A	N/A	N/A	N/A	N/A	N/A	N/A	N/A	N/A	N/A	000354F_quiver_patched:3040928-3041001	N/A	chr6:26705376-26705449	N/A	N/A	NC_027896.1:27317444-27317517	N/A	N/A	N/A	N/A	N/A	N/A	N/A	N/A	N/A	N/A	N/A	N/A
N/A	N/A	N/A	N/A	N/A	N/A	N/A	N/A	N/A	N/A	N/A	000354F_quiver_patched:3055740-3055813	N/A	chr6:26766233-26766306	N/A	N/A	N/A	N/A	N/A	N/A	N/A	N/A	N/A	N/A	N/A	002330F_1_40042_quiver_pilon:14744-14817	N/A	N/A	N/A
N/A	N/A	N/A	N/A	N/A	N/A	N/A	N/A	N/A	N/A	N/A	000354F_quiver_patched:3069055-3069129	N/A	chr6:26756551-26756625	N/A	N/A	N/A	N/A	NC_000079.6:23397059-23397133	CM001681.1:30121322-30121396	N/A	N/A	N/A	N/A	N/A	002331F_1_40025_quiver_pilon:29214-29288	000799F_1_113051_quiver_pilon:66972-67046	N/A	N/A
N/A	N/A	N/A	N/A	N/A	N/A	N/A	N/A	N/A	N/A	N/A	000354F_quiver_patched:3093971-3094045	N/A	chr6:57822972-57823046	N/A	N/A	N/A	N/A	N/A	N/A	N/A	N/A	N/A	N/A	N/A	002330F_1_40042_quiver_pilon:29259-29333	N/A	N/A	N/A
N/A	N/A	N/A	N/A	N/A	N/A	N/A	N/A	N/A	N/A	N/A	000354F_quiver_patched:3877511-3877605	N/A	N/A	N/A	N/A	NC_027896.1:28037527-28037621	N/A	N/A	N/A	N/A	N/A	N/A	N/A	N/A	N/A	N/A	N/A	N/A
N/A	N/A	N/A	N/A	N/A	N/A	N/A	N/A	N/A	N/A	N/A	000354F_quiver_patched:4996417-4996489	N/A	chr6:28719703-28719775	N/A	NW_015351359.1:826854-826926	NC_027896.1:29141336-29141408	N/A	N/A	N/A	N/A	N/A	N/A	N/A	N/A	N/A	000011F_1_30298888_quiver_pilon:1753394-1753466	N/A	N/A
N/A	N/A	N/A	N/A	N/A	N/A	N/A	N/A	N/A	N/A	N/A	000354F_quiver_patched:5164406-5164479	N/A	chr6:28881387-28881460	N/A	NW_015351359.1:874025-874098	NC_027896.1:29340164-29340237	CM007674.1:23810787-23810860	N/A	N/A	N/A	N/A	N/A	N/A	N/A	N/A	000011F_1_30298888_quiver_pilon:1909736-1909809	N/A	N/A
N/A	N/A	N/A	N/A	N/A	N/A	N/A	N/A	N/A	N/A	N/A	000354F_quiver_patched:5070551-5070623	N/A	chr6:28758363-28758435	N/A	N/A	NC_027896.1:29180678-29180750	N/A	N/A	N/A	N/A	N/A	N/A	N/A	N/A	N/A	000011F_1_30298888_quiver_pilon:1829939-1830011	N/A	N/A
N/A	N/A	N/A	N/A	N/A	N/A	N/A	N/A	N/A	N/A	N/A	000372F_quiver_patched:599371-599444	N/A	N/A	N/A	N/A	N/A	N/A	N/A	N/A	N/A	N/A	N/A	N/A	N/A	N/A	000145F_1_5996913_quiver_pilon:1515380-1515453	N/A	N/A
N/A	N/A	N/A	N/A	N/A	N/A	N/A	N/A	N/A	N/A	N/A	000540F_quiver_patched:2853338-2853411	N/A	chr16:73478316-73478389	N/A	N/A	N/A	N/A	N/A	N/A	N/A	N/A	N/A	N/A	N/A	N/A	N/A	N/A	N/A
N/A	N/A	N/A	N/A	N/A	N/A	N/A	N/A	N/A	N/A	N/A	000605F_quiver_patched:1076-1148	N/A	chr1:161440170-161440242	N/A	N/A	NC_027893.1:136263628-136263700	CM007662.1:115094422-115094494	N/A	N/A	N/A	N/A	N/A	N/A	N/A	000059F_1_13564951_quiver_pilon:13572224-13572296	N/A	N/A	N/A
N/A	N/A	N/A	N/A	N/A	N/A	N/A	N/A	N/A	N/A	N/A	000652F_quiver_patched:2058288-2058361	N/A	N/A	N/A	N/A	N/A	N/A	N/A	N/A	N/A	N/A	N/A	N/A	N/A	000255F_1_3020394_quiver_pilon:1901936-1902009	000100F_1_9097766_quiver_pilon:8744903-8744976	N/A	N/A
N/A	N/A	N/A	N/A	N/A	N/A	N/A	N/A	N/A	N/A	N/A	000652F_quiver_patched:2044190-2044263	N/A	chr16:3180553-3180626	N/A	N/A	NC_027912.1:3748792-3748865	N/A	N/A	N/A	N/A	N/A	N/A	N/A	N/A	000255F_1_3020394_quiver_pilon:1884156-1884229	000100F_1_9097766_quiver_pilon:8727449-8727522	N/A	N/A
N/A	N/A	N/A	N/A	N/A	N/A	N/A	N/A	N/A	N/A	N/A	000656F_quiver_patched:1552630-1552703	N/A	N/A	N/A	N/A	N/A	N/A	N/A	N/A	N/A	N/A	N/A	N/A	N/A	000034F_1_18289656_quiver_pilon:16585280-16585353	N/A	N/A	N/A
N/A	N/A	N/A	N/A	N/A	N/A	N/A	N/A	N/A	N/A	N/A	000743F_quiver_patched:549146-549240	N/A	N/A	N/A	N/A	N/A	N/A	N/A	N/A	N/A	N/A	N/A	N/A	N/A	000128F_1_8232726_quiver_pilon:7557112-7557206	N/A	N/A	N/A
N/A	N/A	N/A	N/A	N/A	N/A	N/A	N/A	N/A	N/A	N/A	000743F_quiver_patched:552380-552474	N/A	N/A	N/A	N/A	N/A	CM007663.1:75795295-75795382	N/A	N/A	N/A	N/A	N/A	N/A	N/A	000128F_1_8232726_quiver_pilon:7560312-7560406	N/A	N/A	N/A
N/A	N/A	N/A	N/A	N/A	N/A	N/A	N/A	N/A	N/A	N/A	000743F_quiver_patched:554859-554953	N/A	N/A	N/A	N/A	N/A	N/A	N/A	N/A	N/A	N/A	N/A	N/A	N/A	000128F_1_8232726_quiver_pilon:7562802-7562896	N/A	N/A	N/A
N/A	N/A	N/A	N/A	N/A	N/A	N/A	N/A	N/A	N/A	N/A	000743F_quiver_patched:559240-559334	N/A	N/A	N/A	N/A	N/A	N/A	N/A	N/A	N/A	N/A	N/A	N/A	N/A	000128F_1_8232726_quiver_pilon:7566129-7566223	N/A	N/A	N/A
N/A	N/A	N/A	N/A	N/A	N/A	N/A	N/A	N/A	N/A	N/A	000801F_quiver_patched:829778-829862	N/A	N/A	N/A	N/A	N/A	N/A	N/A	N/A	N/A	N/A	N/A	N/A	N/A	000123F_1_8393793_quiver_pilon:3301297-3301390	000081F_1_11524533_quiver_pilon:4830077-4830161	N/A	N/A
N/A	N/A	N/A	N/A	N/A	N/A	N/A	N/A	N/A	N/A	N/A	000816F_quiver_patched:871547-871619	N/A	N/A	N/A	N/A	NC_027893.1:123943630-123943702	N/A	N/A	N/A	N/A	N/A	N/A	N/A	N/A	001346F_1_71533_quiver_pilon:66051-66123	000329F_1_1496344_quiver_pilon:973878-973950	N/A	N/A
N/A	N/A	N/A	N/A	N/A	N/A	N/A	N/A	N/A	N/A	N/A	000816F_quiver_patched:1272542-1272616	N/A	chr1:149646450-149646524	N/A	N/A	NC_027893.1:124015107-124015181	N/A	N/A	N/A	N/A	N/A	N/A	N/A	N/A	5697_1_67423_quiver_pilon:2238-2311	N/A	N/A	N/A
N/A	N/A	N/A	N/A	N/A	N/A	N/A	N/A	N/A	N/A	N/A	000890F_quiver_patched:472075-472146	N/A	N/A	N/A	N/A	N/A	N/A	N/A	N/A	N/A	N/A	N/A	N/A	N/A	000369F_1_1377517_quiver_pilon:691916-691987	N/A	N/A	N/A
N/A	N/A	N/A	N/A	N/A	N/A	N/A	N/A	N/A	N/A	N/A	000962F_quiver_patched:603798-603871	N/A	chr5:181169609-181169682	N/A	N/A	NC_027898.1:179918411-179918484	N/A	N/A	N/A	N/A	N/A	N/A	N/A	N/A	000234F_1_3727453_quiver_pilon:256044-256117	000239F_1_3216144_quiver_pilon:65120-65193	N/A	N/A
N/A	N/A	N/A	N/A	N/A	N/A	N/A	N/A	N/A	N/A	N/A	000962F_quiver_patched:697251-697333	N/A	chr5:181174043-181174125	N/A	N/A	NC_027898.1:179932541-179932623	N/A	N/A	N/A	N/A	N/A	N/A	N/A	N/A	000234F_1_3727453_quiver_pilon:256757-256839	000239F_1_3216144_quiver_pilon:153477-153559	N/A	N/A
N/A	N/A	N/A	N/A	N/A	N/A	N/A	N/A	N/A	N/A	N/A	000962F_quiver_patched:623498-623571	N/A	chr5:181102252-181102325	N/A	N/A	NC_027898.1:179867989-179868062	N/A	N/A	N/A	N/A	N/A	N/A	N/A	N/A	000234F_1_3727453_quiver_pilon:284039-284112	000239F_1_3216144_quiver_pilon:92315-92388	N/A	N/A
N/A	N/A	N/A	N/A	N/A	N/A	N/A	N/A	N/A	N/A	N/A	000962F_quiver_patched:686876-686949	N/A	chr5:181164153-181164226	N/A	N/A	NC_027898.1:179862212-179862285	N/A	N/A	N/A	N/A	N/A	N/A	N/A	N/A	000234F_1_3727453_quiver_pilon:370981-371054	000239F_1_3216144_quiver_pilon:153082-153155	N/A	N/A
N/A	N/A	N/A	N/A	N/A	N/A	N/A	N/A	N/A	N/A	N/A	000962F_quiver_patched:692808-692881	N/A	chr5:181173649-181173722	N/A	N/A	NC_027898.1:179930774-179930847	N/A	N/A	N/A	N/A	N/A	N/A	N/A	N/A	N/A	N/A	N/A	N/A
N/A	N/A	N/A	N/A	N/A	N/A	N/A	N/A	N/A	N/A	N/A	000962F_quiver_patched:696857-696930	N/A	chr5:181097069-181097142	N/A	N/A	N/A	N/A	N/A	N/A	N/A	N/A	N/A	N/A	N/A	N/A	N/A	N/A	N/A
N/A	N/A	N/A	N/A	N/A	N/A	N/A	N/A	N/A	N/A	N/A	001014F_quiver_patched:135237-135309	N/A	chr1:148328811-148328883	N/A	N/A	N/A	N/A	N/A	N/A	N/A	N/A	N/A	N/A	N/A	000059F_1_13564951_quiver_pilon:1446381-1446453	000329F_1_1496344_quiver_pilon:529776-529848	N/A	N/A
N/A	N/A	N/A	N/A	N/A	N/A	N/A	N/A	N/A	N/A	N/A	001014F_quiver_patched:418187-418259	N/A	N/A	N/A	N/A	NC_027893.1:122842752-122842824	N/A	N/A	N/A	N/A	N/A	N/A	N/A	N/A	N/A	000329F_1_1496344_quiver_pilon:979661-979733	N/A	N/A
N/A	N/A	N/A	N/A	N/A	N/A	N/A	N/A	N/A	N/A	N/A	001014F_quiver_patched:286624-286698	N/A	N/A	N/A	N/A	NC_027893.1:15531240-15531314	N/A	N/A	N/A	N/A	N/A	N/A	N/A	N/A	000059F_1_13564951_quiver_pilon:1290443-1290517	001042F_1_96888_quiver_pilon:53209-53283	N/A	N/A
N/A	N/A	N/A	N/A	N/A	N/A	N/A	N/A	N/A	N/A	N/A	001014F_quiver_patched:219573-219647	N/A	chr1:120844261-120844335	N/A	N/A	NC_027893.1:15516731-15516805	N/A	N/A	N/A	N/A	N/A	N/A	N/A	N/A	000251F_1_3224789_quiver_pilon:3198819-3198893	001042F_1_96888_quiver_pilon:41443-41517	N/A	N/A
N/A	N/A	N/A	N/A	N/A	N/A	N/A	N/A	N/A	N/A	N/A	001014F_quiver_patched:442732-442804	N/A	chr1:145459657-145459729	N/A	N/A	NC_027893.1:123302371-123302443	CM007662.1:109600644-109600716	N/A	N/A	N/A	N/A	N/A	N/A	N/A	000266F_1_2926649_quiver_pilon:1608926-1608998	000452F_1_581419_quiver_pilon:324232-324304	N/A	N/A
N/A	N/A	N/A	N/A	N/A	N/A	N/A	N/A	N/A	N/A	N/A	001014F_quiver_patched:547966-548037	N/A	chr1:16545938-16546009	N/A	N/A	NC_027893.1:124067275-124067346	N/A	N/A	N/A	N/A	N/A	N/A	N/A	N/A	000059F_1_13564951_quiver_pilon:1556552-1556623	001042F_1_96888_quiver_pilon:3492-3563	N/A	N/A
N/A	N/A	N/A	N/A	N/A	N/A	N/A	N/A	N/A	N/A	N/A	001079F_quiver_patched:479215-479286	N/A	N/A	N/A	N/A	NC_027893.1:15541370-15541441	N/A	N/A	N/A	N/A	N/A	N/A	N/A	N/A	N/A	000329F_1_1496344_quiver_pilon:1112257-1112328	N/A	N/A
N/A	N/A	N/A	N/A	N/A	N/A	N/A	N/A	N/A	N/A	N/A	001079F_quiver_patched:463931-464004	N/A	N/A	N/A	N/A	NC_027893.1:124056279-124056353	N/A	N/A	N/A	N/A	N/A	N/A	N/A	N/A	5697_1_67423_quiver_pilon:41670-41744	000329F_1_1496344_quiver_pilon:847359-847433	N/A	N/A
N/A	N/A	N/A	N/A	N/A	N/A	N/A	N/A	N/A	N/A	N/A	001675F_quiver_patched:38487-38562	N/A	N/A	N/A	N/A	NC_027893.1:123801122-123801196	N/A	N/A	N/A	N/A	N/A	N/A	N/A	N/A	000204F_1_4728479_quiver_pilon:566344-566418	000452F_1_581419_quiver_pilon:281730-281804	N/A	N/A
N/A	N/A	N/A	N/A	N/A	N/A	N/A	N/A	N/A	N/A	N/A	009537F_quiver_patched:265-336	N/A	N/A	N/A	N/A	N/A	N/A	N/A	N/A	N/A	N/A	N/A	N/A	N/A	N/A	001042F_1_96888_quiver_pilon:66988-67059	N/A	N/A
N/A	N/A	N/A	N/A	N/A	N/A	N/A	N/A	N/A	N/A	N/A	N/A	AHKG01111592.1:1519-1591	N/A	N/A	N/A	N/A	N/A	N/A	N/A	N/A	N/A	N/A	N/A	N/A	N/A	N/A	N/A	N/A
N/A	N/A	N/A	N/A	N/A	N/A	N/A	N/A	N/A	N/A	N/A	N/A	JH602043.1:61899337-61899409	N/A	N/A	N/A	N/A	N/A	N/A	N/A	N/A	N/A	N/A	N/A	N/A	N/A	N/A	N/A	N/A
N/A	N/A	N/A	N/A	N/A	N/A	N/A	N/A	N/A	N/A	N/A	N/A	JH602043.1:4733101-4733173	N/A	N/A	N/A	N/A	CM007689.1:6114635-6114707	N/A	N/A	N/A	N/A	N/A	N/A	N/A	N/A	N/A	N/A	N/A
N/A	N/A	N/A	N/A	N/A	N/A	N/A	N/A	N/A	N/A	N/A	N/A	JH602044.1:3586789-3586862	N/A	N/A	N/A	N/A	N/A	N/A	N/A	N/A	N/A	N/A	N/A	N/A	N/A	N/A	N/A	N/A
N/A	N/A	N/A	N/A	N/A	N/A	N/A	N/A	N/A	N/A	N/A	N/A	JH602046.1:17056346-17056419	N/A	N/A	N/A	N/A	N/A	N/A	N/A	N/A	N/A	N/A	N/A	N/A	N/A	N/A	N/A	N/A
N/A	N/A	N/A	N/A	N/A	N/A	N/A	N/A	N/A	N/A	N/A	N/A	JH602047.1:36606898-36606970	N/A	N/A	N/A	N/A	N/A	N/A	N/A	N/A	N/A	N/A	N/A	N/A	N/A	N/A	N/A	N/A
N/A	N/A	N/A	N/A	N/A	N/A	N/A	N/A	N/A	N/A	N/A	N/A	JH602047.1:36668855-36668927	N/A	N/A	N/A	N/A	N/A	N/A	N/A	N/A	N/A	N/A	N/A	N/A	N/A	N/A	N/A	N/A
N/A	N/A	N/A	N/A	N/A	N/A	N/A	N/A	N/A	N/A	N/A	N/A	JH602047.1:37009940-37010012	N/A	N/A	N/A	N/A	N/A	N/A	N/A	N/A	N/A	N/A	N/A	N/A	N/A	N/A	N/A	N/A
N/A	N/A	N/A	N/A	N/A	N/A	N/A	N/A	N/A	N/A	N/A	N/A	JH602047.1:2115303-2115377	N/A	N/A	N/A	N/A	N/A	N/A	N/A	N/A	N/A	NW_004524802.1:2266779-2266853	N/A	N/A	N/A	N/A	N/A	N/A
N/A	N/A	N/A	N/A	N/A	N/A	N/A	N/A	N/A	N/A	N/A	N/A	JH602053.1:8437422-8437495	N/A	N/A	N/A	N/A	N/A	N/A	N/A	N/A	N/A	N/A	N/A	N/A	N/A	N/A	N/A	N/A
N/A	N/A	N/A	N/A	N/A	N/A	N/A	N/A	N/A	N/A	N/A	N/A	JH602056.1:31347810-31347882	N/A	N/A	N/A	N/A	N/A	N/A	N/A	N/A	N/A	N/A	N/A	N/A	N/A	N/A	N/A	N/A
N/A	N/A	N/A	N/A	N/A	N/A	N/A	N/A	N/A	N/A	N/A	N/A	JH602060.1:20543451-20543526	N/A	N/A	N/A	N/A	N/A	N/A	N/A	N/A	N/A	N/A	N/A	N/A	N/A	N/A	N/A	N/A
N/A	N/A	N/A	N/A	N/A	N/A	N/A	N/A	N/A	N/A	N/A	N/A	JH602060.1:24050978-24051050	N/A	N/A	N/A	N/A	N/A	N/A	N/A	N/A	NW_003159490.1:85124-85196	N/A	N/A	N/A	N/A	N/A	N/A	N/A
N/A	N/A	N/A	N/A	N/A	N/A	N/A	N/A	N/A	N/A	N/A	N/A	JH602060.1:24050707-24050779	N/A	N/A	N/A	N/A	N/A	N/A	N/A	N/A	N/A	N/A	N/A	N/A	N/A	N/A	N/A	N/A
N/A	N/A	N/A	N/A	N/A	N/A	N/A	N/A	N/A	N/A	N/A	N/A	JH602060.1:24047730-24047803	N/A	N/A	N/A	N/A	N/A	N/A	N/A	N/A	N/A	N/A	N/A	N/A	N/A	N/A	N/A	N/A
N/A	N/A	N/A	N/A	N/A	N/A	N/A	N/A	N/A	N/A	N/A	N/A	JH602069.1:24160283-24160365	N/A	N/A	N/A	N/A	N/A	N/A	N/A	N/A	N/A	NW_004524599.1:19485296-19485378	N/A	N/A	N/A	N/A	N/A	N/A
N/A	N/A	N/A	N/A	N/A	N/A	N/A	N/A	N/A	N/A	N/A	N/A	JH602069.1:24208787-24208860	N/A	N/A	N/A	N/A	N/A	N/A	N/A	N/A	N/A	N/A	N/A	N/A	N/A	N/A	N/A	N/A
N/A	N/A	N/A	N/A	N/A	N/A	N/A	N/A	N/A	N/A	N/A	N/A	JH602069.1:24409816-24409888	N/A	N/A	N/A	N/A	N/A	N/A	N/A	N/A	N/A	N/A	N/A	N/A	N/A	N/A	N/A	N/A
N/A	N/A	N/A	N/A	N/A	N/A	N/A	N/A	N/A	N/A	N/A	N/A	JH602069.1:24747420-24747493	N/A	N/A	N/A	N/A	N/A	N/A	N/A	N/A	N/A	N/A	N/A	N/A	N/A	N/A	N/A	N/A
N/A	N/A	N/A	N/A	N/A	N/A	N/A	N/A	N/A	N/A	N/A	N/A	JH602069.1:24816297-24816369	N/A	N/A	N/A	N/A	N/A	N/A	N/A	N/A	N/A	NW_004524599.1:20332994-20333066	N/A	N/A	N/A	N/A	N/A	N/A
N/A	N/A	N/A	N/A	N/A	N/A	N/A	N/A	N/A	N/A	N/A	N/A	JH602069.1:24828409-24828481	N/A	N/A	N/A	N/A	N/A	N/A	N/A	N/A	N/A	N/A	N/A	N/A	N/A	N/A	N/A	N/A
N/A	N/A	N/A	N/A	N/A	N/A	N/A	N/A	N/A	N/A	N/A	N/A	JH602069.1:24858622-24858696	N/A	N/A	N/A	N/A	N/A	N/A	N/A	N/A	N/A	N/A	N/A	N/A	N/A	N/A	N/A	N/A
N/A	N/A	N/A	N/A	N/A	N/A	N/A	N/A	N/A	N/A	N/A	N/A	JH602069.1:24922762-24922835	N/A	N/A	N/A	N/A	N/A	N/A	N/A	N/A	N/A	NW_004524599.1:20424516-20424589	N/A	N/A	N/A	N/A	N/A	N/A
N/A	N/A	N/A	N/A	N/A	N/A	N/A	N/A	N/A	N/A	N/A	N/A	JH602069.1:24922450-24922532	N/A	N/A	N/A	N/A	N/A	N/A	N/A	N/A	N/A	N/A	N/A	N/A	N/A	N/A	N/A	N/A
N/A	N/A	N/A	N/A	N/A	N/A	N/A	N/A	N/A	N/A	N/A	N/A	JH602069.1:24871428-24871500	N/A	N/A	N/A	N/A	N/A	N/A	N/A	N/A	N/A	N/A	N/A	N/A	N/A	N/A	N/A	N/A
N/A	N/A	N/A	N/A	N/A	N/A	N/A	N/A	N/A	N/A	N/A	N/A	JH602069.1:24862694-24862766	N/A	N/A	N/A	N/A	N/A	N/A	N/A	N/A	N/A	NW_004524599.1:20375280-20375352	N/A	N/A	N/A	N/A	N/A	N/A
N/A	N/A	N/A	N/A	N/A	N/A	N/A	N/A	N/A	N/A	N/A	N/A	JH602069.1:24850380-24850452	N/A	N/A	N/A	N/A	N/A	N/A	N/A	N/A	N/A	N/A	N/A	N/A	N/A	N/A	N/A	N/A
N/A	N/A	N/A	N/A	N/A	N/A	N/A	N/A	N/A	N/A	N/A	N/A	JH602069.1:24843772-24843845	N/A	N/A	N/A	N/A	N/A	N/A	N/A	N/A	N/A	N/A	N/A	N/A	N/A	N/A	N/A	N/A
N/A	N/A	N/A	N/A	N/A	N/A	N/A	N/A	N/A	N/A	N/A	N/A	JH602069.1:24744122-24744196	N/A	N/A	NW_015351359.1:621573-621647	N/A	N/A	N/A	N/A	N/A	N/A	N/A	N/A	N/A	N/A	N/A	N/A	N/A
N/A	N/A	N/A	N/A	N/A	N/A	N/A	N/A	N/A	N/A	N/A	N/A	JH602069.1:24401457-24401530	N/A	N/A	N/A	N/A	N/A	N/A	N/A	N/A	N/A	N/A	N/A	N/A	N/A	N/A	N/A	N/A
N/A	N/A	N/A	N/A	N/A	N/A	N/A	N/A	N/A	N/A	N/A	N/A	JH602069.1:24377634-24377707	N/A	N/A	N/A	N/A	N/A	N/A	N/A	N/A	N/A	N/A	N/A	N/A	N/A	N/A	N/A	N/A
N/A	N/A	N/A	N/A	N/A	N/A	N/A	N/A	N/A	N/A	N/A	N/A	JH602069.1:24325514-24325586	N/A	N/A	N/A	N/A	N/A	N/A	N/A	N/A	N/A	N/A	N/A	N/A	N/A	N/A	N/A	N/A
N/A	N/A	N/A	N/A	N/A	N/A	N/A	N/A	N/A	N/A	N/A	N/A	JH602069.1:221462-221536	N/A	N/A	N/A	N/A	N/A	N/A	N/A	N/A	N/A	N/A	N/A	N/A	N/A	N/A	N/A	N/A
N/A	N/A	N/A	N/A	N/A	N/A	N/A	N/A	N/A	N/A	N/A	N/A	JH602070.1:12408761-12408833	N/A	N/A	N/A	N/A	N/A	N/A	N/A	N/A	N/A	N/A	N/A	N/A	N/A	N/A	N/A	N/A
N/A	N/A	N/A	N/A	N/A	N/A	N/A	N/A	N/A	N/A	N/A	N/A	JH602071.1:22541453-22541525	N/A	N/A	N/A	N/A	N/A	N/A	N/A	N/A	N/A	N/A	N/A	N/A	N/A	N/A	N/A	N/A
N/A	N/A	N/A	N/A	N/A	N/A	N/A	N/A	N/A	N/A	N/A	N/A	JH602073.1:7866063-7866135	N/A	N/A	N/A	N/A	N/A	N/A	N/A	N/A	N/A	N/A	N/A	N/A	N/A	N/A	N/A	N/A
N/A	N/A	N/A	N/A	N/A	N/A	N/A	N/A	N/A	N/A	N/A	N/A	JH602082.1:15837902-15837974	N/A	N/A	N/A	N/A	N/A	N/A	N/A	N/A	N/A	N/A	N/A	N/A	N/A	N/A	N/A	N/A
N/A	N/A	N/A	N/A	N/A	N/A	N/A	N/A	N/A	N/A	N/A	N/A	JH602085.1:17458017-17458089	N/A	N/A	N/A	N/A	N/A	N/A	N/A	N/A	N/A	N/A	N/A	N/A	N/A	N/A	N/A	N/A
N/A	N/A	N/A	N/A	N/A	N/A	N/A	N/A	N/A	N/A	N/A	N/A	JH602085.1:17480424-17480495	N/A	N/A	N/A	N/A	N/A	N/A	N/A	N/A	N/A	N/A	N/A	N/A	N/A	N/A	N/A	N/A
N/A	N/A	N/A	N/A	N/A	N/A	N/A	N/A	N/A	N/A	N/A	N/A	JH602085.1:17507901-17507973	N/A	N/A	N/A	N/A	N/A	N/A	N/A	N/A	N/A	N/A	N/A	N/A	N/A	N/A	N/A	N/A
N/A	N/A	N/A	N/A	N/A	N/A	N/A	N/A	N/A	N/A	N/A	N/A	JH602085.1:17535885-17535958	N/A	N/A	N/A	N/A	N/A	N/A	N/A	N/A	N/A	N/A	N/A	N/A	N/A	N/A	N/A	N/A
N/A	N/A	N/A	N/A	N/A	N/A	N/A	N/A	N/A	N/A	N/A	N/A	JH602091.1:12996185-12996270	N/A	N/A	N/A	N/A	N/A	N/A	N/A	N/A	N/A	N/A	N/A	N/A	N/A	N/A	N/A	N/A
N/A	N/A	N/A	N/A	N/A	N/A	N/A	N/A	N/A	N/A	N/A	N/A	JH602107.1:34-106	N/A	N/A	N/A	N/A	N/A	N/A	N/A	N/A	N/A	N/A	N/A	N/A	N/A	N/A	N/A	N/A
N/A	N/A	N/A	N/A	N/A	N/A	N/A	N/A	N/A	N/A	N/A	N/A	JH602107.1:5401658-5401734	N/A	N/A	N/A	N/A	N/A	N/A	N/A	N/A	N/A	N/A	N/A	N/A	N/A	N/A	N/A	N/A
N/A	N/A	N/A	N/A	N/A	N/A	N/A	N/A	N/A	N/A	N/A	N/A	JH602110.1:4128570-4128643	N/A	N/A	N/A	N/A	N/A	N/A	N/A	N/A	N/A	N/A	N/A	N/A	N/A	N/A	N/A	N/A
N/A	N/A	N/A	N/A	N/A	N/A	N/A	N/A	N/A	N/A	N/A	N/A	JH602113.1:6309590-6309662	N/A	N/A	N/A	N/A	N/A	N/A	N/A	N/A	N/A	N/A	N/A	N/A	N/A	N/A	N/A	N/A
N/A	N/A	N/A	N/A	N/A	N/A	N/A	N/A	N/A	N/A	N/A	N/A	JH602113.1:6318839-6318911	N/A	N/A	N/A	N/A	N/A	N/A	N/A	N/A	N/A	N/A	N/A	N/A	N/A	N/A	N/A	N/A
N/A	N/A	N/A	N/A	N/A	N/A	N/A	N/A	N/A	N/A	N/A	N/A	JH602113.1:6327384-6327456	N/A	N/A	N/A	N/A	N/A	N/A	N/A	N/A	N/A	N/A	N/A	N/A	N/A	N/A	N/A	N/A
N/A	N/A	N/A	N/A	N/A	N/A	N/A	N/A	N/A	N/A	N/A	N/A	JH602113.1:6467818-6467889	N/A	N/A	N/A	N/A	N/A	N/A	N/A	N/A	N/A	N/A	N/A	N/A	N/A	N/A	N/A	N/A
N/A	N/A	N/A	N/A	N/A	N/A	N/A	N/A	N/A	N/A	N/A	N/A	JH602113.1:6366355-6366427	N/A	N/A	N/A	N/A	N/A	N/A	N/A	N/A	N/A	N/A	N/A	N/A	N/A	N/A	N/A	N/A
N/A	N/A	N/A	N/A	N/A	N/A	N/A	N/A	N/A	N/A	N/A	N/A	JH602120.1:4323917-4323990	N/A	N/A	N/A	N/A	N/A	N/A	N/A	N/A	N/A	N/A	N/A	N/A	N/A	N/A	N/A	N/A
N/A	N/A	N/A	N/A	N/A	N/A	N/A	N/A	N/A	N/A	N/A	N/A	JH602121.1:4180461-4180533	N/A	N/A	N/A	N/A	N/A	N/A	N/A	N/A	N/A	N/A	N/A	N/A	N/A	N/A	N/A	N/A
N/A	N/A	N/A	N/A	N/A	N/A	N/A	N/A	N/A	N/A	N/A	N/A	JH602124.1:4439665-4439737	N/A	N/A	N/A	N/A	N/A	N/A	N/A	N/A	N/A	N/A	N/A	N/A	N/A	N/A	N/A	N/A
N/A	N/A	N/A	N/A	N/A	N/A	N/A	N/A	N/A	N/A	N/A	N/A	JH602139.1:3595-3667	N/A	N/A	N/A	N/A	N/A	N/A	N/A	N/A	N/A	NW_004529364.1:1795-1867	N/A	N/A	N/A	N/A	N/A	N/A
N/A	N/A	N/A	N/A	N/A	N/A	N/A	N/A	N/A	N/A	N/A	N/A	JH602139.1:3993-4065	N/A	N/A	N/A	N/A	N/A	N/A	N/A	N/A	N/A	NW_004529364.1:2271-2343	N/A	N/A	N/A	N/A	N/A	N/A
N/A	N/A	N/A	N/A	N/A	N/A	N/A	N/A	N/A	N/A	N/A	N/A	JH602139.1:7243336-7243411	N/A	N/A	N/A	N/A	N/A	N/A	N/A	N/A	N/A	N/A	N/A	N/A	N/A	N/A	N/A	N/A
N/A	N/A	N/A	N/A	N/A	N/A	N/A	N/A	N/A	N/A	N/A	N/A	JH602142.1:8122-8194	N/A	N/A	N/A	N/A	N/A	N/A	N/A	N/A	N/A	N/A	N/A	N/A	N/A	N/A	N/A	N/A
N/A	N/A	N/A	N/A	N/A	N/A	N/A	N/A	N/A	N/A	N/A	N/A	JH602142.1:5248655-5248730	N/A	N/A	N/A	N/A	N/A	N/A	N/A	N/A	N/A	N/A	N/A	N/A	N/A	N/A	N/A	N/A
N/A	N/A	N/A	N/A	N/A	N/A	N/A	N/A	N/A	N/A	N/A	N/A	JH602145.1:2148163-2148236	N/A	N/A	N/A	N/A	N/A	N/A	N/A	N/A	N/A	N/A	N/A	N/A	N/A	N/A	N/A	N/A
N/A	N/A	N/A	N/A	N/A	N/A	N/A	N/A	N/A	N/A	N/A	N/A	JH602145.1:7643020-7643107	N/A	N/A	N/A	N/A	N/A	N/A	N/A	N/A	N/A	N/A	N/A	N/A	N/A	N/A	N/A	N/A
N/A	N/A	N/A	N/A	N/A	N/A	N/A	N/A	N/A	N/A	N/A	N/A	JH602145.1:7645931-7646018	N/A	N/A	N/A	N/A	N/A	N/A	N/A	N/A	N/A	N/A	N/A	N/A	N/A	N/A	N/A	N/A
N/A	N/A	N/A	N/A	N/A	N/A	N/A	N/A	N/A	N/A	N/A	N/A	JH602145.1:7648717-7648804	N/A	N/A	N/A	N/A	N/A	N/A	N/A	N/A	N/A	N/A	N/A	N/A	N/A	N/A	N/A	N/A
N/A	N/A	N/A	N/A	N/A	N/A	N/A	N/A	N/A	N/A	N/A	N/A	JH602145.1:7673135-7673222	N/A	N/A	N/A	N/A	N/A	N/A	N/A	N/A	N/A	N/A	N/A	N/A	N/A	N/A	N/A	N/A
N/A	N/A	N/A	N/A	N/A	N/A	N/A	N/A	N/A	N/A	N/A	N/A	JH602145.1:7662097-7662184	N/A	N/A	N/A	N/A	N/A	N/A	N/A	N/A	N/A	N/A	N/A	N/A	N/A	N/A	N/A	N/A
N/A	N/A	N/A	N/A	N/A	N/A	N/A	N/A	N/A	N/A	N/A	N/A	JH602166.1:274633-274705	N/A	N/A	N/A	N/A	N/A	N/A	N/A	N/A	N/A	N/A	N/A	N/A	N/A	N/A	N/A	N/A
N/A	N/A	N/A	N/A	N/A	N/A	N/A	N/A	N/A	N/A	N/A	N/A	JH602168.1:3243754-3243831	N/A	N/A	N/A	N/A	N/A	N/A	N/A	N/A	N/A	N/A	N/A	N/A	N/A	N/A	N/A	N/A
N/A	N/A	N/A	N/A	N/A	N/A	N/A	N/A	N/A	N/A	N/A	N/A	JH602183.1:1174837-1174909	N/A	N/A	N/A	N/A	N/A	N/A	N/A	N/A	N/A	N/A	N/A	N/A	N/A	N/A	N/A	N/A
N/A	N/A	N/A	N/A	N/A	N/A	N/A	N/A	N/A	N/A	N/A	N/A	JH602184.1:3267185-3267258	N/A	N/A	N/A	N/A	N/A	N/A	N/A	N/A	N/A	N/A	N/A	N/A	N/A	N/A	N/A	N/A
N/A	N/A	N/A	N/A	N/A	N/A	N/A	N/A	N/A	N/A	N/A	N/A	JH602205.1:2971534-2971610	N/A	N/A	N/A	N/A	N/A	N/A	N/A	N/A	N/A	N/A	N/A	N/A	N/A	N/A	N/A	N/A
N/A	N/A	N/A	N/A	N/A	N/A	N/A	N/A	N/A	N/A	N/A	N/A	JH602219.1:1743006-1743078	N/A	N/A	N/A	N/A	N/A	N/A	N/A	N/A	N/A	N/A	N/A	N/A	N/A	N/A	N/A	N/A
N/A	N/A	N/A	N/A	N/A	N/A	N/A	N/A	N/A	N/A	N/A	N/A	JH602220.1:2377625-2377712	N/A	N/A	N/A	N/A	N/A	N/A	N/A	N/A	N/A	N/A	N/A	N/A	N/A	N/A	N/A	N/A
N/A	N/A	N/A	N/A	N/A	N/A	N/A	N/A	N/A	N/A	N/A	N/A	N/A	chr6:57856400-57856473	N/A	N/A	N/A	N/A	N/A	N/A	N/A	N/A	N/A	N/A	N/A	N/A	000799F_1_113051_quiver_pilon:82472-82545	N/A	N/A
N/A	N/A	N/A	N/A	N/A	N/A	N/A	N/A	N/A	N/A	N/A	N/A	N/A	chr6:57838349-57838422	NW_004504466.1:3467156-3467229	N/A	N/A	N/A	N/A	N/A	N/A	N/A	N/A	N/A	N/A	N/A	N/A	N/A	N/A
N/A	N/A	N/A	N/A	N/A	N/A	N/A	N/A	N/A	N/A	N/A	N/A	N/A	chr6:26796208-26796281	N/A	N/A	N/A	N/A	N/A	N/A	N/A	N/A	N/A	N/A	N/A	N/A	001711R_1_70699_quiver_pilon:1170-1243	N/A	N/A
N/A	N/A	N/A	N/A	N/A	N/A	N/A	N/A	N/A	N/A	N/A	N/A	N/A	chr1:145129238-145129312	N/A	N/A	N/A	CM007662.1:109416167-109416241	N/A	N/A	N/A	N/A	N/A	N/A	N/A	N/A	N/A	N/A	N/A
N/A	N/A	N/A	N/A	N/A	N/A	N/A	N/A	N/A	N/A	N/A	N/A	N/A	chr1:143831707-143831781	N/A	N/A	N/A	N/A	N/A	N/A	N/A	N/A	N/A	N/A	N/A	N/A	N/A	N/A	N/A
N/A	N/A	N/A	N/A	N/A	N/A	N/A	N/A	N/A	N/A	N/A	N/A	N/A	chr1:144567514-144567588	N/A	N/A	N/A	N/A	N/A	N/A	N/A	N/A	N/A	N/A	N/A	N/A	N/A	N/A	N/A
N/A	N/A	N/A	N/A	N/A	N/A	N/A	N/A	N/A	N/A	N/A	N/A	N/A	chr1:149558418-149558493	N/A	N/A	NC_027893.1:123198058-123198132	N/A	N/A	N/A	N/A	N/A	N/A	N/A	N/A	N/A	N/A	N/A	N/A
N/A	N/A	N/A	N/A	N/A	N/A	N/A	N/A	N/A	N/A	N/A	N/A	N/A	chr7:149377509-149377581	N/A	N/A	NC_027895.1:175928418-175928490	N/A	N/A	N/A	N/A	N/A	N/A	N/A	N/A	N/A	000028F_1_21506262_quiver_pilon:20981090-20981162	N/A	N/A
N/A	N/A	N/A	N/A	N/A	N/A	N/A	N/A	N/A	N/A	N/A	N/A	N/A	chr4:123508849-123508921	N/A	N/A	N/A	N/A	N/A	N/A	N/A	N/A	N/A	N/A	N/A	N/A	000074F_1_12256094_quiver_pilon:4065493-4065565	N/A	N/A
N/A	N/A	N/A	N/A	N/A	N/A	N/A	N/A	N/A	N/A	N/A	N/A	N/A	chr14:72962970-72963042	N/A	N/A	NC_027899.1:57278664-57278736	N/A	N/A	N/A	N/A	N/A	N/A	N/A	N/A	N/A	000004F_1_43013241_quiver_pilon:23558698-23558770	N/A	N/A
N/A	N/A	N/A	N/A	N/A	N/A	N/A	N/A	N/A	N/A	N/A	N/A	N/A	chr6:18836170-18836242	N/A	N/A	NC_027896.1:19244811-19244883	N/A	N/A	N/A	N/A	N/A	N/A	N/A	N/A	000021F_1_21719635_quiver_pilon:18766402-18766474	N/A	N/A	N/A
N/A	N/A	N/A	N/A	N/A	N/A	N/A	N/A	N/A	N/A	N/A	N/A	N/A	chr1:148032789-148032861	N/A	N/A	N/A	N/A	N/A	N/A	N/A	N/A	N/A	N/A	N/A	N/A	000711F_1_164165_quiver_pilon:90898-90970	N/A	N/A
N/A	N/A	N/A	N/A	N/A	N/A	N/A	N/A	N/A	N/A	N/A	N/A	N/A	chr6:145182722-145182794	N/A	N/A	N/A	N/A	N/A	N/A	N/A	N/A	N/A	N/A	N/A	000006F_1_34208184_quiver_pilon:18627479-18627551	N/A	N/A	N/A
N/A	N/A	N/A	N/A	N/A	N/A	N/A	N/A	N/A	N/A	N/A	N/A	N/A	chr1:161462018-161462090	N/A	N/A	N/A	CM007662.1:115094086-115094158	N/A	N/A	N/A	N/A	N/A	N/A	N/A	N/A	N/A	N/A	N/A
N/A	N/A	N/A	N/A	N/A	N/A	N/A	N/A	N/A	N/A	N/A	N/A	N/A	chr17:19860861-19860932	N/A	N/A	NC_027908.1:19669196-19669267	N/A	N/A	N/A	N/A	N/A	N/A	N/A	N/A	N/A	000332F_1_1463683_quiver_pilon:962490-962561	N/A	N/A
N/A	N/A	N/A	N/A	N/A	N/A	N/A	N/A	N/A	N/A	N/A	N/A	N/A	chr1:161443303-161443374	N/A	N/A	NC_027893.1:136168129-136168201	CM007662.1:115109646-115109717	N/A	N/A	N/A	N/A	N/A	N/A	N/A	N/A	N/A	N/A	N/A
N/A	N/A	N/A	N/A	N/A	N/A	N/A	N/A	N/A	N/A	N/A	N/A	N/A	chr21:17454788-17454859	N/A	N/A	N/A	N/A	N/A	N/A	N/A	N/A	N/A	N/A	N/A	000125F_1_8231785_quiver_pilon:1155884-1155955	N/A	N/A	N/A
N/A	N/A	N/A	N/A	N/A	N/A	N/A	N/A	N/A	N/A	N/A	N/A	N/A	chr1:161480565-161480636	N/A	N/A	N/A	N/A	N/A	N/A	N/A	N/A	N/A	N/A	N/A	N/A	N/A	N/A	N/A
N/A	N/A	N/A	N/A	N/A	N/A	N/A	N/A	N/A	N/A	N/A	N/A	N/A	chr1:161462375-161462447	N/A	N/A	N/A	CM007662.1:115107122-115107194	N/A	N/A	N/A	N/A	N/A	N/A	N/A	N/A	N/A	N/A	N/A
N/A	N/A	N/A	N/A	N/A	N/A	N/A	N/A	N/A	N/A	N/A	N/A	N/A	chr6:57800210-57800284	N/A	N/A	N/A	N/A	N/A	N/A	N/A	N/A	N/A	N/A	N/A	N/A	N/A	N/A	N/A
N/A	N/A	N/A	N/A	N/A	N/A	N/A	N/A	N/A	N/A	N/A	N/A	N/A	chrX:3876800-3876874	N/A	N/A	NC_027913.1:2904660-2904734	N/A	N/A	N/A	N/A	N/A	N/A	N/A	N/A	000182F_1_5428284_quiver_pilon:3398467-3398541	000525F_1_362579_quiver_pilon:43236-43310	N/A	N/A
N/A	N/A	N/A	N/A	N/A	N/A	N/A	N/A	N/A	N/A	N/A	N/A	N/A	chrX:3915229-3915303	N/A	N/A	NC_027913.1:2905466-2905540	N/A	N/A	N/A	N/A	N/A	N/A	N/A	N/A	000179F_1_5733203_quiver_pilon:168851-168925	N/A	N/A	N/A
N/A	N/A	N/A	N/A	N/A	N/A	N/A	N/A	N/A	N/A	N/A	N/A	N/A	chr11:9275242-9275316	N/A	N/A	N/A	N/A	N/A	N/A	N/A	N/A	N/A	N/A	N/A	N/A	N/A	N/A	N/A
N/A	N/A	N/A	N/A	N/A	N/A	N/A	N/A	N/A	N/A	N/A	N/A	N/A	chr1:161611945-161612029	N/A	N/A	NC_027893.1:136315589-136315672	N/A	N/A	N/A	N/A	N/A	N/A	N/A	N/A	N/A	N/A	N/A	N/A
N/A	N/A	N/A	N/A	N/A	N/A	N/A	N/A	N/A	N/A	N/A	N/A	N/A	chr1:161448950-161449033	N/A	N/A	N/A	CM007662.1:115108618-115108701	N/A	N/A	N/A	N/A	N/A	N/A	N/A	N/A	N/A	N/A	N/A
N/A	N/A	N/A	N/A	N/A	N/A	N/A	N/A	N/A	N/A	N/A	N/A	N/A	chr19:35575847-35575920	N/A	N/A	N/A	N/A	N/A	N/A	N/A	N/A	N/A	N/A	N/A	N/A	N/A	N/A	N/A
N/A	N/A	N/A	N/A	N/A	N/A	N/A	N/A	N/A	N/A	N/A	N/A	N/A	chr19:51922144-51922215	N/A	N/A	N/A	N/A	N/A	N/A	N/A	N/A	N/A	N/A	N/A	N/A	000205F_1_3824089_quiver_pilon:960577-960651	N/A	N/A
N/A	N/A	N/A	N/A	N/A	N/A	N/A	N/A	N/A	N/A	N/A	N/A	N/A	chr5:26198429-26198502	N/A	N/A	N/A	N/A	N/A	N/A	N/A	N/A	N/A	N/A	N/A	000033F_1_18495400_quiver_pilon:1739450-1739523	N/A	N/A	N/A
N/A	N/A	N/A	N/A	N/A	N/A	N/A	N/A	N/A	N/A	N/A	N/A	N/A	chr12:27690372-27690445	N/A	N/A	N/A	N/A	N/A	N/A	N/A	N/A	N/A	N/A	N/A	N/A	N/A	N/A	N/A
N/A	N/A	N/A	N/A	N/A	N/A	N/A	N/A	N/A	N/A	N/A	N/A	N/A	chr11:122559946-122560019	N/A	N/A	N/A	N/A	N/A	N/A	N/A	N/A	N/A	N/A	N/A	N/A	N/A	N/A	N/A
N/A	N/A	N/A	N/A	N/A	N/A	N/A	N/A	N/A	N/A	N/A	N/A	N/A	chr16:87384021-87384094	N/A	N/A	NC_027912.1:72172176-72172249	N/A	N/A	N/A	N/A	N/A	N/A	N/A	N/A	N/A	000093F_1_10181781_quiver_pilon:9396225-9396298	N/A	N/A
N/A	N/A	N/A	N/A	N/A	N/A	N/A	N/A	N/A	N/A	N/A	N/A	N/A	chr6:57842213-57842286	N/A	N/A	N/A	N/A	N/A	N/A	N/A	N/A	N/A	N/A	N/A	N/A	N/A	N/A	CM000818.5:21164855-21164928
N/A	N/A	N/A	N/A	N/A	N/A	N/A	N/A	N/A	N/A	N/A	N/A	N/A	chr6:28763596-28763670	N/A	N/A	NC_027896.1:29187898-29187974	N/A	N/A	N/A	N/A	N/A	N/A	N/A	N/A	N/A	000011F_1_30298888_quiver_pilon:1850493-1850566	N/A	N/A
N/A	N/A	N/A	N/A	N/A	N/A	N/A	N/A	N/A	N/A	N/A	N/A	N/A	chr22:44150657-44150725	N/A	N/A	N/A	N/A	N/A	N/A	N/A	N/A	N/A	N/A	N/A	N/A	N/A	N/A	N/A
N/A	N/A	N/A	N/A	N/A	N/A	N/A	N/A	N/A	N/A	N/A	N/A	N/A	chr2:218245825-218245918	N/A	N/A	N/A	N/A	N/A	N/A	N/A	N/A	N/A	N/A	N/A	000126F_1_8167520_quiver_pilon:1304802-1304895	N/A	N/A	N/A
N/A	N/A	N/A	N/A	N/A	N/A	N/A	N/A	N/A	N/A	N/A	N/A	N/A	chr14:20657463-20657557	N/A	N/A	NC_027899.1:81894061-81894154	N/A	N/A	N/A	N/A	N/A	N/A	N/A	N/A	N/A	000273F_1_2522012_quiver_pilon:1096800-1096894	N/A	N/A
N/A	N/A	N/A	N/A	N/A	N/A	N/A	N/A	N/A	N/A	N/A	N/A	N/A	chr14:20663191-20663285	N/A	N/A	NC_027899.1:81890174-81890268	N/A	N/A	N/A	N/A	N/A	N/A	N/A	N/A	N/A	000273F_1_2522012_quiver_pilon:1102534-1102628	N/A	N/A
N/A	N/A	N/A	N/A	N/A	N/A	N/A	N/A	N/A	N/A	N/A	N/A	N/A	chr8:65697296-65697384	N/A	N/A	N/A	N/A	N/A	N/A	N/A	N/A	N/A	N/A	N/A	N/A	000128F_1_7275300_quiver_pilon:3724778-3724866	N/A	N/A
N/A	N/A	N/A	N/A	N/A	N/A	N/A	N/A	N/A	N/A	N/A	N/A	N/A	chr10:5853710-5853783	N/A	N/A	N/A	N/A	N/A	N/A	N/A	N/A	N/A	N/A	N/A	000057F_1_13551187_quiver_pilon:285847-285920	N/A	N/A	N/A
N/A	N/A	N/A	N/A	N/A	N/A	N/A	N/A	N/A	N/A	N/A	N/A	N/A	N/A	NW_004504315.1:18159794-18159867	N/A	N/A	N/A	N/A	N/A	N/A	N/A	N/A	N/A	N/A	N/A	N/A	N/A	N/A
N/A	N/A	N/A	N/A	N/A	N/A	N/A	N/A	N/A	N/A	N/A	N/A	N/A	N/A	NW_004504317.1:3533433-3533518	N/A	N/A	N/A	N/A	N/A	N/A	N/A	N/A	N/A	N/A	N/A	N/A	N/A	N/A
N/A	N/A	N/A	N/A	N/A	N/A	N/A	N/A	N/A	N/A	N/A	N/A	N/A	N/A	NW_004504319.1:3468120-3468193	N/A	N/A	N/A	N/A	N/A	N/A	N/A	N/A	N/A	N/A	N/A	N/A	N/A	N/A
N/A	N/A	N/A	N/A	N/A	N/A	N/A	N/A	N/A	N/A	N/A	N/A	N/A	N/A	NW_004504319.1:3471316-3471389	N/A	N/A	N/A	N/A	N/A	N/A	N/A	N/A	N/A	N/A	N/A	N/A	N/A	N/A
N/A	N/A	N/A	N/A	N/A	N/A	N/A	N/A	N/A	N/A	N/A	N/A	N/A	N/A	NW_004504319.1:3471584-3471657	N/A	N/A	N/A	N/A	N/A	N/A	N/A	N/A	N/A	N/A	N/A	N/A	N/A	N/A
N/A	N/A	N/A	N/A	N/A	N/A	N/A	N/A	N/A	N/A	N/A	N/A	N/A	N/A	NW_004504319.1:3474889-3474962	N/A	N/A	N/A	N/A	N/A	N/A	N/A	N/A	N/A	N/A	N/A	N/A	N/A	N/A
N/A	N/A	N/A	N/A	N/A	N/A	N/A	N/A	N/A	N/A	N/A	N/A	N/A	N/A	NW_004504319.1:3475457-3475530	N/A	N/A	N/A	N/A	N/A	N/A	N/A	N/A	N/A	N/A	N/A	N/A	N/A	N/A
N/A	N/A	N/A	N/A	N/A	N/A	N/A	N/A	N/A	N/A	N/A	N/A	N/A	N/A	NW_004504319.1:3476159-3476231	N/A	N/A	N/A	N/A	N/A	N/A	N/A	N/A	N/A	N/A	N/A	N/A	N/A	N/A
N/A	N/A	N/A	N/A	N/A	N/A	N/A	N/A	N/A	N/A	N/A	N/A	N/A	N/A	NW_004504319.1:3478094-3478167	N/A	N/A	N/A	N/A	N/A	N/A	N/A	N/A	N/A	N/A	N/A	N/A	N/A	N/A
N/A	N/A	N/A	N/A	N/A	N/A	N/A	N/A	N/A	N/A	N/A	N/A	N/A	N/A	NW_004504319.1:3457605-3457678	N/A	N/A	N/A	N/A	CM001677.1:4473397-4473470	N/A	N/A	N/A	N/A	N/A	N/A	N/A	N/A	N/A
N/A	N/A	N/A	N/A	N/A	N/A	N/A	N/A	N/A	N/A	N/A	N/A	N/A	N/A	NW_004504323.1:32212868-32212941	N/A	N/A	N/A	N/A	N/A	N/A	N/A	N/A	N/A	N/A	N/A	N/A	N/A	N/A
N/A	N/A	N/A	N/A	N/A	N/A	N/A	N/A	N/A	N/A	N/A	N/A	N/A	N/A	NW_004504324.1:4985749-4985831	N/A	N/A	N/A	N/A	N/A	N/A	N/A	N/A	N/A	N/A	N/A	N/A	N/A	N/A
N/A	N/A	N/A	N/A	N/A	N/A	N/A	N/A	N/A	N/A	N/A	N/A	N/A	N/A	NW_004504328.1:5876963-5877036	N/A	N/A	N/A	N/A	N/A	N/A	N/A	N/A	N/A	N/A	N/A	N/A	N/A	N/A
N/A	N/A	N/A	N/A	N/A	N/A	N/A	N/A	N/A	N/A	N/A	N/A	N/A	N/A	NW_004504328.1:15338426-15338499	N/A	N/A	N/A	N/A	N/A	N/A	N/A	N/A	N/A	N/A	N/A	N/A	N/A	N/A
N/A	N/A	N/A	N/A	N/A	N/A	N/A	N/A	N/A	N/A	N/A	N/A	N/A	N/A	NW_004504328.1:15338729-15338802	N/A	N/A	N/A	N/A	N/A	N/A	N/A	N/A	N/A	N/A	N/A	N/A	N/A	N/A
N/A	N/A	N/A	N/A	N/A	N/A	N/A	N/A	N/A	N/A	N/A	N/A	N/A	N/A	NW_004504329.1:11155365-11155438	N/A	N/A	N/A	N/A	N/A	N/A	N/A	N/A	N/A	N/A	N/A	N/A	N/A	N/A
N/A	N/A	N/A	N/A	N/A	N/A	N/A	N/A	N/A	N/A	N/A	N/A	N/A	N/A	NW_004504330.1:17372299-17372371	N/A	N/A	N/A	N/A	N/A	N/A	N/A	N/A	N/A	N/A	N/A	N/A	N/A	N/A
N/A	N/A	N/A	N/A	N/A	N/A	N/A	N/A	N/A	N/A	N/A	N/A	N/A	N/A	NW_004504333.1:17703109-17703181	N/A	N/A	N/A	N/A	N/A	N/A	N/A	N/A	N/A	N/A	N/A	N/A	N/A	N/A
N/A	N/A	N/A	N/A	N/A	N/A	N/A	N/A	N/A	N/A	N/A	N/A	N/A	N/A	NW_004504333.1:6179886-6179959	N/A	N/A	N/A	N/A	N/A	N/A	N/A	N/A	N/A	N/A	N/A	N/A	N/A	N/A
N/A	N/A	N/A	N/A	N/A	N/A	N/A	N/A	N/A	N/A	N/A	N/A	N/A	N/A	NW_004504335.1:3376679-3376752	N/A	N/A	N/A	N/A	CM001677.1:49832457-49832530	N/A	N/A	N/A	N/A	N/A	N/A	N/A	N/A	N/A
N/A	N/A	N/A	N/A	N/A	N/A	N/A	N/A	N/A	N/A	N/A	N/A	N/A	N/A	NW_004504335.1:3367834-3367906	N/A	N/A	N/A	N/A	N/A	N/A	N/A	N/A	N/A	N/A	N/A	N/A	N/A	N/A
N/A	N/A	N/A	N/A	N/A	N/A	N/A	N/A	N/A	N/A	N/A	N/A	N/A	N/A	NW_004504335.1:3367328-3367401	N/A	N/A	N/A	N/A	N/A	N/A	N/A	N/A	N/A	N/A	N/A	N/A	N/A	N/A
N/A	N/A	N/A	N/A	N/A	N/A	N/A	N/A	N/A	N/A	N/A	N/A	N/A	N/A	NW_004504335.1:3347746-3347818	N/A	N/A	N/A	N/A	N/A	N/A	N/A	N/A	N/A	N/A	N/A	N/A	N/A	N/A
N/A	N/A	N/A	N/A	N/A	N/A	N/A	N/A	N/A	N/A	N/A	N/A	N/A	N/A	NW_004504335.1:3347370-3347443	N/A	N/A	N/A	N/A	N/A	N/A	N/A	N/A	N/A	N/A	N/A	N/A	N/A	N/A
N/A	N/A	N/A	N/A	N/A	N/A	N/A	N/A	N/A	N/A	N/A	N/A	N/A	N/A	NW_004504335.1:1357251-1357357	N/A	N/A	N/A	NC_000077.6:58302473-58302580	N/A	N/A	N/A	N/A	N/A	N/A	N/A	N/A	NC_005109.4:43740898-43741004	N/A
N/A	N/A	N/A	N/A	N/A	N/A	N/A	N/A	N/A	N/A	N/A	N/A	N/A	N/A	NW_004504335.1:2630215-2630286	N/A	N/A	N/A	N/A	N/A	N/A	N/A	N/A	N/A	N/A	N/A	N/A	N/A	N/A
N/A	N/A	N/A	N/A	N/A	N/A	N/A	N/A	N/A	N/A	N/A	N/A	N/A	N/A	NW_004504335.1:2634866-2634937	N/A	N/A	N/A	N/A	N/A	N/A	N/A	N/A	N/A	N/A	N/A	N/A	N/A	N/A
N/A	N/A	N/A	N/A	N/A	N/A	N/A	N/A	N/A	N/A	N/A	N/A	N/A	N/A	NW_004504335.1:3347134-3347216	N/A	N/A	N/A	N/A	N/A	N/A	N/A	N/A	N/A	N/A	N/A	N/A	N/A	N/A
N/A	N/A	N/A	N/A	N/A	N/A	N/A	N/A	N/A	N/A	N/A	N/A	N/A	N/A	NW_004504336.1:9862574-9862656	N/A	N/A	N/A	N/A	N/A	N/A	N/A	N/A	N/A	N/A	N/A	N/A	N/A	N/A
N/A	N/A	N/A	N/A	N/A	N/A	N/A	N/A	N/A	N/A	N/A	N/A	N/A	N/A	NW_004504336.1:29178249-29178322	N/A	N/A	N/A	N/A	N/A	N/A	N/A	N/A	N/A	N/A	N/A	N/A	N/A	N/A
N/A	N/A	N/A	N/A	N/A	N/A	N/A	N/A	N/A	N/A	N/A	N/A	N/A	N/A	NW_004504340.1:29560878-29560950	N/A	N/A	N/A	N/A	N/A	N/A	N/A	N/A	N/A	N/A	N/A	N/A	N/A	N/A
N/A	N/A	N/A	N/A	N/A	N/A	N/A	N/A	N/A	N/A	N/A	N/A	N/A	N/A	NW_004504340.1:29561310-29561382	N/A	N/A	N/A	N/A	N/A	N/A	N/A	N/A	N/A	N/A	N/A	N/A	N/A	N/A
N/A	N/A	N/A	N/A	N/A	N/A	N/A	N/A	N/A	N/A	N/A	N/A	N/A	N/A	NW_004504341.1:14438494-14438565	N/A	N/A	N/A	N/A	N/A	N/A	N/A	N/A	N/A	N/A	N/A	N/A	N/A	N/A
N/A	N/A	N/A	N/A	N/A	N/A	N/A	N/A	N/A	N/A	N/A	N/A	N/A	N/A	NW_004504341.1:14434990-14435063	N/A	N/A	N/A	N/A	N/A	N/A	N/A	N/A	N/A	N/A	N/A	N/A	N/A	N/A
N/A	N/A	N/A	N/A	N/A	N/A	N/A	N/A	N/A	N/A	N/A	N/A	N/A	N/A	NW_004504341.1:14430371-14430445	N/A	N/A	N/A	N/A	N/A	N/A	N/A	N/A	N/A	N/A	N/A	N/A	N/A	N/A
N/A	N/A	N/A	N/A	N/A	N/A	N/A	N/A	N/A	N/A	N/A	N/A	N/A	N/A	NW_004504341.1:14416206-14416280	N/A	N/A	N/A	N/A	N/A	N/A	N/A	N/A	N/A	N/A	N/A	N/A	N/A	N/A
N/A	N/A	N/A	N/A	N/A	N/A	N/A	N/A	N/A	N/A	N/A	N/A	N/A	N/A	NW_004504341.1:14413445-14413517	N/A	N/A	N/A	N/A	N/A	N/A	N/A	N/A	N/A	N/A	N/A	N/A	N/A	N/A
N/A	N/A	N/A	N/A	N/A	N/A	N/A	N/A	N/A	N/A	N/A	N/A	N/A	N/A	NW_004504341.1:14410037-14410109	N/A	N/A	N/A	N/A	N/A	N/A	N/A	N/A	N/A	N/A	N/A	N/A	N/A	N/A
N/A	N/A	N/A	N/A	N/A	N/A	N/A	N/A	N/A	N/A	N/A	N/A	N/A	N/A	NW_004504341.1:14406188-14406262	N/A	N/A	N/A	N/A	N/A	N/A	N/A	N/A	N/A	N/A	N/A	N/A	N/A	N/A
N/A	N/A	N/A	N/A	N/A	N/A	N/A	N/A	N/A	N/A	N/A	N/A	N/A	N/A	NW_004504341.1:14385224-14385295	N/A	N/A	N/A	NC_000069.6:96424032-96424103	N/A	N/A	N/A	N/A	N/A	N/A	N/A	N/A	NC_005101.4:198562803-198562874	N/A
N/A	N/A	N/A	N/A	N/A	N/A	N/A	N/A	N/A	N/A	N/A	N/A	N/A	N/A	NW_004504341.1:14369961-14370033	N/A	N/A	N/A	N/A	N/A	N/A	N/A	N/A	N/A	N/A	N/A	N/A	N/A	N/A
N/A	N/A	N/A	N/A	N/A	N/A	N/A	N/A	N/A	N/A	N/A	N/A	N/A	N/A	NW_004504341.1:14362327-14362399	N/A	N/A	N/A	N/A	N/A	N/A	N/A	N/A	N/A	N/A	N/A	N/A	N/A	N/A
N/A	N/A	N/A	N/A	N/A	N/A	N/A	N/A	N/A	N/A	N/A	N/A	N/A	N/A	NW_004504341.1:14360294-14360366	N/A	N/A	N/A	N/A	N/A	N/A	N/A	N/A	N/A	N/A	N/A	N/A	N/A	N/A
N/A	N/A	N/A	N/A	N/A	N/A	N/A	N/A	N/A	N/A	N/A	N/A	N/A	N/A	NW_004504341.1:14347529-14347601	N/A	N/A	N/A	N/A	N/A	N/A	N/A	N/A	N/A	N/A	N/A	N/A	N/A	N/A
N/A	N/A	N/A	N/A	N/A	N/A	N/A	N/A	N/A	N/A	N/A	N/A	N/A	N/A	NW_004504341.1:13114785-13114857	N/A	N/A	N/A	N/A	N/A	N/A	N/A	N/A	N/A	N/A	N/A	N/A	N/A	N/A
N/A	N/A	N/A	N/A	N/A	N/A	N/A	N/A	N/A	N/A	N/A	N/A	N/A	N/A	NW_004504341.1:14333927-14333999	N/A	N/A	N/A	N/A	N/A	N/A	N/A	N/A	N/A	N/A	N/A	N/A	N/A	N/A
N/A	N/A	N/A	N/A	N/A	N/A	N/A	N/A	N/A	N/A	N/A	N/A	N/A	N/A	NW_004504341.1:14335973-14336045	N/A	N/A	N/A	N/A	N/A	N/A	N/A	N/A	N/A	N/A	N/A	N/A	N/A	N/A
N/A	N/A	N/A	N/A	N/A	N/A	N/A	N/A	N/A	N/A	N/A	N/A	N/A	N/A	NW_004504341.1:14337039-14337111	N/A	N/A	N/A	N/A	N/A	N/A	N/A	N/A	N/A	N/A	N/A	N/A	N/A	N/A
N/A	N/A	N/A	N/A	N/A	N/A	N/A	N/A	N/A	N/A	N/A	N/A	N/A	N/A	NW_004504341.1:14337813-14337886	N/A	N/A	N/A	N/A	N/A	N/A	N/A	N/A	N/A	N/A	N/A	N/A	N/A	N/A
N/A	N/A	N/A	N/A	N/A	N/A	N/A	N/A	N/A	N/A	N/A	N/A	N/A	N/A	NW_004504341.1:14350336-14350410	N/A	N/A	N/A	N/A	N/A	N/A	N/A	N/A	N/A	N/A	N/A	N/A	N/A	N/A
N/A	N/A	N/A	N/A	N/A	N/A	N/A	N/A	N/A	N/A	N/A	N/A	N/A	N/A	NW_004504341.1:14384185-14384259	N/A	N/A	N/A	N/A	N/A	N/A	N/A	N/A	N/A	N/A	N/A	N/A	N/A	N/A
N/A	N/A	N/A	N/A	N/A	N/A	N/A	N/A	N/A	N/A	N/A	N/A	N/A	N/A	NW_004504341.1:14406853-14406925	N/A	N/A	N/A	N/A	N/A	N/A	N/A	N/A	N/A	N/A	N/A	N/A	N/A	N/A
N/A	N/A	N/A	N/A	N/A	N/A	N/A	N/A	N/A	N/A	N/A	N/A	N/A	N/A	NW_004504341.1:14408663-14408735	N/A	N/A	N/A	N/A	N/A	N/A	N/A	N/A	N/A	N/A	N/A	N/A	N/A	N/A
N/A	N/A	N/A	N/A	N/A	N/A	N/A	N/A	N/A	N/A	N/A	N/A	N/A	N/A	NW_004504341.1:14418938-14419010	N/A	N/A	N/A	N/A	N/A	N/A	N/A	N/A	N/A	N/A	N/A	N/A	N/A	N/A
N/A	N/A	N/A	N/A	N/A	N/A	N/A	N/A	N/A	N/A	N/A	N/A	N/A	N/A	NW_004504341.1:14428489-14428560	N/A	N/A	N/A	N/A	N/A	N/A	N/A	N/A	N/A	N/A	N/A	N/A	N/A	N/A
N/A	N/A	N/A	N/A	N/A	N/A	N/A	N/A	N/A	N/A	N/A	N/A	N/A	N/A	NW_004504341.1:14436739-14436813	N/A	N/A	N/A	N/A	N/A	N/A	N/A	N/A	N/A	N/A	N/A	N/A	N/A	N/A
N/A	N/A	N/A	N/A	N/A	N/A	N/A	N/A	N/A	N/A	N/A	N/A	N/A	N/A	NW_004504341.1:27509720-27509792	N/A	N/A	N/A	N/A	N/A	N/A	N/A	N/A	N/A	N/A	N/A	N/A	N/A	N/A
N/A	N/A	N/A	N/A	N/A	N/A	N/A	N/A	N/A	N/A	N/A	N/A	N/A	N/A	NW_004504342.1:9099193-9099265	N/A	N/A	N/A	N/A	N/A	N/A	N/A	N/A	N/A	N/A	N/A	N/A	N/A	N/A
N/A	N/A	N/A	N/A	N/A	N/A	N/A	N/A	N/A	N/A	N/A	N/A	N/A	N/A	NW_004504349.1:875658-875732	N/A	N/A	N/A	N/A	N/A	N/A	N/A	N/A	N/A	N/A	N/A	N/A	N/A	N/A
N/A	N/A	N/A	N/A	N/A	N/A	N/A	N/A	N/A	N/A	N/A	N/A	N/A	N/A	NW_004504355.1:3083719-3083792	N/A	N/A	N/A	N/A	N/A	N/A	N/A	N/A	N/A	N/A	N/A	N/A	N/A	N/A
N/A	N/A	N/A	N/A	N/A	N/A	N/A	N/A	N/A	N/A	N/A	N/A	N/A	N/A	NW_004504359.1:16459976-16460048	N/A	N/A	N/A	N/A	N/A	N/A	N/A	N/A	N/A	N/A	N/A	N/A	N/A	N/A
N/A	N/A	N/A	N/A	N/A	N/A	N/A	N/A	N/A	N/A	N/A	N/A	N/A	N/A	NW_004504362.1:11525742-11525817	N/A	N/A	N/A	N/A	N/A	N/A	N/A	N/A	N/A	N/A	N/A	N/A	N/A	N/A
N/A	N/A	N/A	N/A	N/A	N/A	N/A	N/A	N/A	N/A	N/A	N/A	N/A	N/A	NW_004504365.1:7155389-7155462	N/A	N/A	N/A	N/A	N/A	N/A	N/A	N/A	N/A	N/A	N/A	N/A	N/A	N/A
N/A	N/A	N/A	N/A	N/A	N/A	N/A	N/A	N/A	N/A	N/A	N/A	N/A	N/A	NW_004504367.1:7451503-7451575	N/A	N/A	N/A	N/A	N/A	N/A	N/A	N/A	N/A	N/A	N/A	N/A	N/A	N/A
N/A	N/A	N/A	N/A	N/A	N/A	N/A	N/A	N/A	N/A	N/A	N/A	N/A	N/A	NW_004504369.1:9016901-9016973	N/A	N/A	N/A	N/A	N/A	N/A	N/A	N/A	N/A	N/A	N/A	N/A	N/A	N/A
N/A	N/A	N/A	N/A	N/A	N/A	N/A	N/A	N/A	N/A	N/A	N/A	N/A	N/A	NW_004504371.1:19228-19299	N/A	N/A	N/A	N/A	N/A	N/A	N/A	N/A	N/A	N/A	N/A	N/A	N/A	N/A
N/A	N/A	N/A	N/A	N/A	N/A	N/A	N/A	N/A	N/A	N/A	N/A	N/A	N/A	NW_004504384.1:1332972-1333044	N/A	N/A	N/A	N/A	N/A	N/A	N/A	N/A	N/A	N/A	N/A	N/A	N/A	N/A
N/A	N/A	N/A	N/A	N/A	N/A	N/A	N/A	N/A	N/A	N/A	N/A	N/A	N/A	NW_004504392.1:5156712-5156784	N/A	N/A	N/A	N/A	N/A	N/A	N/A	N/A	N/A	N/A	N/A	N/A	N/A	N/A
N/A	N/A	N/A	N/A	N/A	N/A	N/A	N/A	N/A	N/A	N/A	N/A	N/A	N/A	NW_004504413.1:6813301-6813374	N/A	N/A	N/A	N/A	N/A	N/A	N/A	N/A	N/A	N/A	N/A	N/A	N/A	N/A
N/A	N/A	N/A	N/A	N/A	N/A	N/A	N/A	N/A	N/A	N/A	N/A	N/A	N/A	NW_004504417.1:5402717-5402791	N/A	N/A	N/A	N/A	N/A	N/A	N/A	N/A	N/A	N/A	N/A	N/A	N/A	N/A
N/A	N/A	N/A	N/A	N/A	N/A	N/A	N/A	N/A	N/A	N/A	N/A	N/A	N/A	NW_004504417.1:5118519-5118597	N/A	N/A	N/A	N/A	N/A	N/A	N/A	N/A	N/A	N/A	N/A	N/A	N/A	N/A
N/A	N/A	N/A	N/A	N/A	N/A	N/A	N/A	N/A	N/A	N/A	N/A	N/A	N/A	NW_004504417.1:2874762-2874848	N/A	N/A	N/A	N/A	N/A	N/A	N/A	N/A	N/A	N/A	N/A	N/A	N/A	N/A
N/A	N/A	N/A	N/A	N/A	N/A	N/A	N/A	N/A	N/A	N/A	N/A	N/A	N/A	NW_004504417.1:2874316-2874399	N/A	N/A	N/A	N/A	N/A	N/A	N/A	N/A	N/A	N/A	N/A	N/A	N/A	N/A
N/A	N/A	N/A	N/A	N/A	N/A	N/A	N/A	N/A	N/A	N/A	N/A	N/A	N/A	NW_004504417.1:2872999-2873072	N/A	N/A	N/A	N/A	N/A	N/A	N/A	N/A	N/A	N/A	N/A	N/A	N/A	N/A
N/A	N/A	N/A	N/A	N/A	N/A	N/A	N/A	N/A	N/A	N/A	N/A	N/A	N/A	NW_004504417.1:2862373-2862446	N/A	N/A	N/A	N/A	N/A	N/A	N/A	N/A	N/A	N/A	N/A	N/A	N/A	N/A
N/A	N/A	N/A	N/A	N/A	N/A	N/A	N/A	N/A	N/A	N/A	N/A	N/A	N/A	NW_004504417.1:2869571-2869644	N/A	N/A	N/A	N/A	N/A	N/A	N/A	N/A	N/A	N/A	N/A	N/A	N/A	N/A
N/A	N/A	N/A	N/A	N/A	N/A	N/A	N/A	N/A	N/A	N/A	N/A	N/A	N/A	NW_004504417.1:2872201-2872274	N/A	N/A	N/A	N/A	N/A	N/A	N/A	N/A	N/A	N/A	N/A	N/A	N/A	N/A
N/A	N/A	N/A	N/A	N/A	N/A	N/A	N/A	N/A	N/A	N/A	N/A	N/A	N/A	NW_004504417.1:2875095-2875168	N/A	N/A	N/A	N/A	N/A	N/A	N/A	N/A	N/A	N/A	N/A	N/A	N/A	N/A
N/A	N/A	N/A	N/A	N/A	N/A	N/A	N/A	N/A	N/A	N/A	N/A	N/A	N/A	NW_004504417.1:2875544-2875617	N/A	N/A	N/A	N/A	N/A	N/A	N/A	N/A	N/A	N/A	N/A	N/A	N/A	N/A
N/A	N/A	N/A	N/A	N/A	N/A	N/A	N/A	N/A	N/A	N/A	N/A	N/A	N/A	NW_004504422.1:7737982-7738054	N/A	N/A	N/A	N/A	N/A	N/A	N/A	N/A	N/A	N/A	N/A	N/A	N/A	N/A
N/A	N/A	N/A	N/A	N/A	N/A	N/A	N/A	N/A	N/A	N/A	N/A	N/A	N/A	NW_004504428.1:4872614-4872686	N/A	N/A	N/A	N/A	N/A	N/A	N/A	N/A	N/A	N/A	N/A	N/A	N/A	N/A
N/A	N/A	N/A	N/A	N/A	N/A	N/A	N/A	N/A	N/A	N/A	N/A	N/A	N/A	NW_004504428.1:4872303-4872375	N/A	N/A	N/A	N/A	N/A	N/A	N/A	N/A	N/A	N/A	N/A	N/A	N/A	N/A
N/A	N/A	N/A	N/A	N/A	N/A	N/A	N/A	N/A	N/A	N/A	N/A	N/A	N/A	NW_004504428.1:4868675-4868748	N/A	N/A	N/A	N/A	N/A	N/A	N/A	N/A	N/A	N/A	N/A	N/A	N/A	N/A
N/A	N/A	N/A	N/A	N/A	N/A	N/A	N/A	N/A	N/A	N/A	N/A	N/A	N/A	NW_004504435.1:1216283-1216356	N/A	N/A	N/A	N/A	N/A	N/A	N/A	N/A	N/A	N/A	N/A	N/A	N/A	N/A
N/A	N/A	N/A	N/A	N/A	N/A	N/A	N/A	N/A	N/A	N/A	N/A	N/A	N/A	NW_004504436.1:5930242-5930313	N/A	N/A	N/A	N/A	N/A	N/A	N/A	N/A	N/A	N/A	N/A	N/A	N/A	N/A
N/A	N/A	N/A	N/A	N/A	N/A	N/A	N/A	N/A	N/A	N/A	N/A	N/A	N/A	NW_004504456.1:5165033-5165115	N/A	N/A	N/A	N/A	N/A	N/A	N/A	N/A	N/A	N/A	N/A	N/A	N/A	N/A
N/A	N/A	N/A	N/A	N/A	N/A	N/A	N/A	N/A	N/A	N/A	N/A	N/A	N/A	NW_004504456.1:5166247-5166320	N/A	N/A	N/A	N/A	N/A	N/A	N/A	N/A	N/A	N/A	N/A	N/A	N/A	N/A
N/A	N/A	N/A	N/A	N/A	N/A	N/A	N/A	N/A	N/A	N/A	N/A	N/A	N/A	NW_004504456.1:5165938-5166010	N/A	N/A	N/A	N/A	N/A	N/A	N/A	N/A	N/A	N/A	N/A	N/A	N/A	N/A
N/A	N/A	N/A	N/A	N/A	N/A	N/A	N/A	N/A	N/A	N/A	N/A	N/A	N/A	NW_004504466.1:2966343-2966416	N/A	N/A	N/A	N/A	N/A	N/A	N/A	N/A	N/A	N/A	N/A	N/A	N/A	N/A
N/A	N/A	N/A	N/A	N/A	N/A	N/A	N/A	N/A	N/A	N/A	N/A	N/A	N/A	NW_004504466.1:2968454-2968527	N/A	N/A	N/A	N/A	N/A	N/A	N/A	N/A	N/A	N/A	N/A	N/A	N/A	N/A
N/A	N/A	N/A	N/A	N/A	N/A	N/A	N/A	N/A	N/A	N/A	N/A	N/A	N/A	NW_004504466.1:3011267-3011341	N/A	N/A	N/A	N/A	N/A	N/A	N/A	N/A	N/A	N/A	N/A	N/A	N/A	N/A
N/A	N/A	N/A	N/A	N/A	N/A	N/A	N/A	N/A	N/A	N/A	N/A	N/A	N/A	NW_004504466.1:3198066-3198140	N/A	N/A	N/A	N/A	N/A	N/A	N/A	N/A	N/A	N/A	N/A	N/A	N/A	N/A
N/A	N/A	N/A	N/A	N/A	N/A	N/A	N/A	N/A	N/A	N/A	N/A	N/A	N/A	NW_004504466.1:3464935-3465009	N/A	N/A	N/A	N/A	N/A	N/A	N/A	N/A	N/A	N/A	N/A	N/A	N/A	N/A
N/A	N/A	N/A	N/A	N/A	N/A	N/A	N/A	N/A	N/A	N/A	N/A	N/A	N/A	NW_004504466.1:3478363-3478436	N/A	N/A	N/A	N/A	N/A	N/A	N/A	N/A	N/A	N/A	N/A	N/A	N/A	N/A
N/A	N/A	N/A	N/A	N/A	N/A	N/A	N/A	N/A	N/A	N/A	N/A	N/A	N/A	NW_004504466.1:3483965-3484038	N/A	N/A	N/A	N/A	N/A	N/A	N/A	N/A	N/A	N/A	N/A	N/A	N/A	N/A
N/A	N/A	N/A	N/A	N/A	N/A	N/A	N/A	N/A	N/A	N/A	N/A	N/A	N/A	NW_004504466.1:3498945-3499019	N/A	N/A	N/A	N/A	N/A	N/A	N/A	N/A	N/A	N/A	N/A	N/A	N/A	N/A
N/A	N/A	N/A	N/A	N/A	N/A	N/A	N/A	N/A	N/A	N/A	N/A	N/A	N/A	NW_004504466.1:3544597-3544669	N/A	N/A	N/A	N/A	N/A	N/A	N/A	N/A	N/A	N/A	N/A	N/A	N/A	N/A
N/A	N/A	N/A	N/A	N/A	N/A	N/A	N/A	N/A	N/A	N/A	N/A	N/A	N/A	NW_004504466.1:3545617-3545689	N/A	N/A	N/A	N/A	N/A	N/A	N/A	N/A	N/A	N/A	N/A	N/A	N/A	N/A
N/A	N/A	N/A	N/A	N/A	N/A	N/A	N/A	N/A	N/A	N/A	N/A	N/A	N/A	NW_004504466.1:3547234-3547306	N/A	N/A	N/A	N/A	N/A	N/A	N/A	N/A	N/A	N/A	N/A	N/A	N/A	N/A
N/A	N/A	N/A	N/A	N/A	N/A	N/A	N/A	N/A	N/A	N/A	N/A	N/A	N/A	NW_004504466.1:3551869-3551940	N/A	N/A	N/A	N/A	N/A	N/A	N/A	N/A	N/A	N/A	N/A	N/A	N/A	N/A
N/A	N/A	N/A	N/A	N/A	N/A	N/A	N/A	N/A	N/A	N/A	N/A	N/A	N/A	NW_004504466.1:3552208-3552280	N/A	N/A	N/A	N/A	N/A	N/A	N/A	N/A	N/A	N/A	N/A	N/A	N/A	N/A
N/A	N/A	N/A	N/A	N/A	N/A	N/A	N/A	N/A	N/A	N/A	N/A	N/A	N/A	NW_004504466.1:3552649-3552731	N/A	N/A	N/A	N/A	N/A	N/A	N/A	N/A	N/A	N/A	N/A	N/A	N/A	N/A
N/A	N/A	N/A	N/A	N/A	N/A	N/A	N/A	N/A	N/A	N/A	N/A	N/A	N/A	NW_004504466.1:3554084-3554156	N/A	N/A	N/A	N/A	N/A	N/A	N/A	N/A	N/A	N/A	N/A	N/A	N/A	N/A
N/A	N/A	N/A	N/A	N/A	N/A	N/A	N/A	N/A	N/A	N/A	N/A	N/A	N/A	NW_004504466.1:3567838-3567910	N/A	N/A	N/A	N/A	N/A	N/A	N/A	N/A	N/A	N/A	N/A	N/A	N/A	N/A
N/A	N/A	N/A	N/A	N/A	N/A	N/A	N/A	N/A	N/A	N/A	N/A	N/A	N/A	NW_004504466.1:3566958-3567031	N/A	N/A	N/A	N/A	N/A	N/A	N/A	N/A	N/A	N/A	N/A	N/A	N/A	N/A
N/A	N/A	N/A	N/A	N/A	N/A	N/A	N/A	N/A	N/A	N/A	N/A	N/A	N/A	NW_004504466.1:3546652-3546734	N/A	N/A	N/A	N/A	N/A	N/A	N/A	N/A	N/A	N/A	N/A	N/A	N/A	N/A
N/A	N/A	N/A	N/A	N/A	N/A	N/A	N/A	N/A	N/A	N/A	N/A	N/A	N/A	NW_004504466.1:3546176-3546249	N/A	N/A	N/A	N/A	N/A	N/A	N/A	N/A	N/A	N/A	N/A	N/A	N/A	N/A
N/A	N/A	N/A	N/A	N/A	N/A	N/A	N/A	N/A	N/A	N/A	N/A	N/A	N/A	NW_004504466.1:3501334-3501417	N/A	N/A	N/A	N/A	N/A	N/A	N/A	N/A	N/A	N/A	N/A	N/A	N/A	N/A
N/A	N/A	N/A	N/A	N/A	N/A	N/A	N/A	N/A	N/A	N/A	N/A	N/A	N/A	NW_004504466.1:3492594-3492667	N/A	N/A	N/A	N/A	N/A	N/A	N/A	N/A	N/A	N/A	N/A	N/A	N/A	N/A
N/A	N/A	N/A	N/A	N/A	N/A	N/A	N/A	N/A	N/A	N/A	N/A	N/A	N/A	NW_004504466.1:3491828-3491901	N/A	N/A	N/A	N/A	N/A	N/A	N/A	N/A	N/A	N/A	N/A	N/A	N/A	N/A
N/A	N/A	N/A	N/A	N/A	N/A	N/A	N/A	N/A	N/A	N/A	N/A	N/A	N/A	NW_004504466.1:3486006-3486078	N/A	N/A	N/A	N/A	N/A	N/A	N/A	N/A	N/A	N/A	N/A	N/A	N/A	N/A
N/A	N/A	N/A	N/A	N/A	N/A	N/A	N/A	N/A	N/A	N/A	N/A	N/A	N/A	NW_004504466.1:3485380-3485454	N/A	N/A	N/A	N/A	N/A	N/A	N/A	N/A	N/A	N/A	N/A	N/A	N/A	N/A
N/A	N/A	N/A	N/A	N/A	N/A	N/A	N/A	N/A	N/A	N/A	N/A	N/A	N/A	NW_004504466.1:3484822-3484894	N/A	N/A	N/A	N/A	N/A	N/A	N/A	N/A	N/A	N/A	N/A	N/A	N/A	N/A
N/A	N/A	N/A	N/A	N/A	N/A	N/A	N/A	N/A	N/A	N/A	N/A	N/A	N/A	NW_004504466.1:3467499-3467572	N/A	N/A	N/A	N/A	N/A	N/A	N/A	N/A	N/A	N/A	N/A	N/A	N/A	N/A
N/A	N/A	N/A	N/A	N/A	N/A	N/A	N/A	N/A	N/A	N/A	N/A	N/A	N/A	NW_004504466.1:3465494-3465567	N/A	N/A	N/A	N/A	N/A	N/A	N/A	N/A	N/A	N/A	N/A	N/A	N/A	N/A
N/A	N/A	N/A	N/A	N/A	N/A	N/A	N/A	N/A	N/A	N/A	N/A	N/A	N/A	NW_004504466.1:3014815-3014888	N/A	N/A	N/A	N/A	N/A	N/A	N/A	N/A	N/A	N/A	N/A	N/A	N/A	N/A
N/A	N/A	N/A	N/A	N/A	N/A	N/A	N/A	N/A	N/A	N/A	N/A	N/A	N/A	NW_004504466.1:2916020-2916102	N/A	N/A	N/A	N/A	N/A	N/A	N/A	N/A	N/A	N/A	N/A	N/A	N/A	N/A
N/A	N/A	N/A	N/A	N/A	N/A	N/A	N/A	N/A	N/A	N/A	N/A	N/A	N/A	NW_004504466.1:2915632-2915704	N/A	N/A	N/A	N/A	N/A	N/A	N/A	N/A	N/A	N/A	N/A	N/A	N/A	N/A
N/A	N/A	N/A	N/A	N/A	N/A	N/A	N/A	N/A	N/A	N/A	N/A	N/A	N/A	NW_004504466.1:2911287-2911359	N/A	N/A	N/A	N/A	N/A	N/A	N/A	N/A	N/A	N/A	N/A	N/A	N/A	N/A
N/A	N/A	N/A	N/A	N/A	N/A	N/A	N/A	N/A	N/A	N/A	N/A	N/A	N/A	NW_004504466.1:2908286-2908358	N/A	N/A	N/A	NC_000079.6:21931168-21931240	JH996496.1:1991495-1991567	N/A	N/A	N/A	N/A	N/A	N/A	N/A	N/A	N/A
N/A	N/A	N/A	N/A	N/A	N/A	N/A	N/A	N/A	N/A	N/A	N/A	N/A	N/A	NW_004504466.1:2899603-2899689	N/A	N/A	N/A	N/A	N/A	N/A	N/A	N/A	N/A	N/A	N/A	N/A	N/A	N/A
N/A	N/A	N/A	N/A	N/A	N/A	N/A	N/A	N/A	N/A	N/A	N/A	N/A	N/A	NW_004504466.1:2874154-2874228	N/A	N/A	N/A	N/A	N/A	N/A	N/A	N/A	N/A	N/A	N/A	N/A	N/A	N/A
N/A	N/A	N/A	N/A	N/A	N/A	N/A	N/A	N/A	N/A	N/A	N/A	N/A	N/A	NW_004504466.1:2446664-2446746	N/A	N/A	N/A	N/A	N/A	N/A	N/A	N/A	N/A	N/A	N/A	N/A	N/A	N/A
N/A	N/A	N/A	N/A	N/A	N/A	N/A	N/A	N/A	N/A	N/A	N/A	N/A	N/A	NW_004504466.1:2445904-2445976	N/A	N/A	N/A	N/A	N/A	N/A	N/A	N/A	N/A	N/A	N/A	N/A	N/A	N/A
N/A	N/A	N/A	N/A	N/A	N/A	N/A	N/A	N/A	N/A	N/A	N/A	N/A	N/A	NW_004504466.1:2427454-2427528	N/A	N/A	N/A	NC_000079.6:21249193-21249267	JH996496.1:1429906-1429980	N/A	N/A	N/A	N/A	N/A	N/A	N/A	N/A	N/A
N/A	N/A	N/A	N/A	N/A	N/A	N/A	N/A	N/A	N/A	N/A	N/A	N/A	N/A	NW_004504466.1:2399635-2399708	N/A	N/A	N/A	NC_000079.6:21215457-21215530	JH996496.1:1392545-1392618	N/A	N/A	N/A	N/A	N/A	N/A	N/A	N/A	N/A
N/A	N/A	N/A	N/A	N/A	N/A	N/A	N/A	N/A	N/A	N/A	N/A	N/A	N/A	NW_004504466.1:2367072-2367145	N/A	N/A	N/A	N/A	N/A	N/A	N/A	N/A	N/A	N/A	N/A	N/A	N/A	N/A
N/A	N/A	N/A	N/A	N/A	N/A	N/A	N/A	N/A	N/A	N/A	N/A	N/A	N/A	NW_004504466.1:2363200-2363272	N/A	N/A	N/A	N/A	N/A	N/A	N/A	N/A	N/A	N/A	N/A	N/A	N/A	N/A
N/A	N/A	N/A	N/A	N/A	N/A	N/A	N/A	N/A	N/A	N/A	N/A	N/A	N/A	NW_004504466.1:2363622-2363695	N/A	N/A	N/A	N/A	N/A	N/A	N/A	N/A	N/A	N/A	N/A	N/A	N/A	N/A
N/A	N/A	N/A	N/A	N/A	N/A	N/A	N/A	N/A	N/A	N/A	N/A	N/A	N/A	NW_004504466.1:2364859-2364932	N/A	N/A	N/A	N/A	N/A	N/A	N/A	N/A	N/A	N/A	N/A	N/A	N/A	N/A
N/A	N/A	N/A	N/A	N/A	N/A	N/A	N/A	N/A	N/A	N/A	N/A	N/A	N/A	NW_004504466.1:2367449-2367531	N/A	N/A	N/A	N/A	N/A	N/A	N/A	N/A	N/A	N/A	N/A	N/A	N/A	N/A
N/A	N/A	N/A	N/A	N/A	N/A	N/A	N/A	N/A	N/A	N/A	N/A	N/A	N/A	NW_004504466.1:2369623-2369695	N/A	N/A	N/A	N/A	N/A	N/A	N/A	N/A	N/A	N/A	N/A	N/A	N/A	N/A
N/A	N/A	N/A	N/A	N/A	N/A	N/A	N/A	N/A	N/A	N/A	N/A	N/A	N/A	NW_004504466.1:2395073-2395179	N/A	N/A	N/A	N/A	N/A	N/A	N/A	N/A	N/A	N/A	N/A	N/A	N/A	N/A
N/A	N/A	N/A	N/A	N/A	N/A	N/A	N/A	N/A	N/A	N/A	N/A	N/A	N/A	NW_004504466.1:2403385-2403457	N/A	N/A	N/A	N/A	N/A	N/A	N/A	N/A	N/A	N/A	N/A	N/A	N/A	N/A
N/A	N/A	N/A	N/A	N/A	N/A	N/A	N/A	N/A	N/A	N/A	N/A	N/A	N/A	NW_004504466.1:2408195-2408267	N/A	N/A	N/A	N/A	N/A	N/A	N/A	N/A	N/A	N/A	N/A	N/A	N/A	N/A
N/A	N/A	N/A	N/A	N/A	N/A	N/A	N/A	N/A	N/A	N/A	N/A	N/A	N/A	NW_004504466.1:2415300-2415382	N/A	N/A	N/A	N/A	N/A	N/A	N/A	N/A	N/A	N/A	N/A	N/A	N/A	N/A
N/A	N/A	N/A	N/A	N/A	N/A	N/A	N/A	N/A	N/A	N/A	N/A	N/A	N/A	NW_004504466.1:2420467-2420539	N/A	N/A	N/A	N/A	N/A	N/A	N/A	N/A	N/A	N/A	N/A	N/A	N/A	N/A
N/A	N/A	N/A	N/A	N/A	N/A	N/A	N/A	N/A	N/A	N/A	N/A	N/A	N/A	NW_004504466.1:2431591-2431663	N/A	N/A	N/A	N/A	N/A	N/A	N/A	N/A	N/A	N/A	N/A	N/A	N/A	N/A
N/A	N/A	N/A	N/A	N/A	N/A	N/A	N/A	N/A	N/A	N/A	N/A	N/A	N/A	NW_004504466.1:2432916-2432988	N/A	N/A	N/A	N/A	N/A	N/A	N/A	N/A	N/A	N/A	N/A	N/A	N/A	N/A
N/A	N/A	N/A	N/A	N/A	N/A	N/A	N/A	N/A	N/A	N/A	N/A	N/A	N/A	NW_004504466.1:2434636-2434709	N/A	N/A	N/A	N/A	N/A	N/A	N/A	N/A	N/A	N/A	N/A	N/A	N/A	N/A
N/A	N/A	N/A	N/A	N/A	N/A	N/A	N/A	N/A	N/A	N/A	N/A	N/A	N/A	NW_004504466.1:2436308-2436380	N/A	N/A	N/A	N/A	N/A	N/A	N/A	N/A	N/A	N/A	N/A	N/A	N/A	N/A
N/A	N/A	N/A	N/A	N/A	N/A	N/A	N/A	N/A	N/A	N/A	N/A	N/A	N/A	NW_004504466.1:2438564-2438636	N/A	N/A	N/A	N/A	N/A	N/A	N/A	N/A	N/A	N/A	N/A	N/A	N/A	N/A
N/A	N/A	N/A	N/A	N/A	N/A	N/A	N/A	N/A	N/A	N/A	N/A	N/A	N/A	NW_004504466.1:2440942-2441014	N/A	N/A	N/A	N/A	N/A	N/A	N/A	N/A	N/A	N/A	N/A	N/A	N/A	N/A
N/A	N/A	N/A	N/A	N/A	N/A	N/A	N/A	N/A	N/A	N/A	N/A	N/A	N/A	NW_004504466.1:2443858-2443940	N/A	N/A	N/A	N/A	N/A	N/A	N/A	N/A	N/A	N/A	N/A	N/A	N/A	N/A
N/A	N/A	N/A	N/A	N/A	N/A	N/A	N/A	N/A	N/A	N/A	N/A	N/A	N/A	NW_004504466.1:2447843-2447917	N/A	N/A	N/A	NC_000079.6:21275955-21276029	JH996496.1:1471698-1471772	N/A	N/A	N/A	N/A	N/A	N/A	N/A	N/A	N/A
N/A	N/A	N/A	N/A	N/A	N/A	N/A	N/A	N/A	N/A	N/A	N/A	N/A	N/A	NW_004504466.1:2449436-2449507	N/A	N/A	N/A	N/A	N/A	N/A	N/A	N/A	N/A	N/A	N/A	N/A	N/A	N/A
N/A	N/A	N/A	N/A	N/A	N/A	N/A	N/A	N/A	N/A	N/A	N/A	N/A	N/A	NW_004504466.1:2450661-2450734	N/A	N/A	N/A	NC_000079.6:21279695-21279768	JH996496.1:1474862-1474935	N/A	N/A	N/A	N/A	N/A	N/A	N/A	N/A	N/A
N/A	N/A	N/A	N/A	N/A	N/A	N/A	N/A	N/A	N/A	N/A	N/A	N/A	N/A	NW_004504466.1:2495935-2496009	N/A	N/A	N/A	N/A	N/A	N/A	N/A	N/A	N/A	N/A	N/A	N/A	N/A	N/A
N/A	N/A	N/A	N/A	N/A	N/A	N/A	N/A	N/A	N/A	N/A	N/A	N/A	N/A	NW_004504466.1:2787457-2787529	N/A	N/A	N/A	N/A	N/A	N/A	N/A	N/A	N/A	N/A	N/A	N/A	N/A	N/A
N/A	N/A	N/A	N/A	N/A	N/A	N/A	N/A	N/A	N/A	N/A	N/A	N/A	N/A	NW_004504466.1:2823097-2823170	N/A	N/A	N/A	N/A	N/A	N/A	N/A	N/A	N/A	N/A	N/A	N/A	N/A	N/A
N/A	N/A	N/A	N/A	N/A	N/A	N/A	N/A	N/A	N/A	N/A	N/A	N/A	N/A	NW_004504466.1:2861853-2861925	N/A	N/A	N/A	N/A	N/A	N/A	N/A	N/A	N/A	N/A	N/A	N/A	N/A	N/A
N/A	N/A	N/A	N/A	N/A	N/A	N/A	N/A	N/A	N/A	N/A	N/A	N/A	N/A	NW_004504466.1:2865217-2865300	N/A	N/A	N/A	N/A	N/A	N/A	N/A	N/A	N/A	N/A	N/A	N/A	N/A	N/A
N/A	N/A	N/A	N/A	N/A	N/A	N/A	N/A	N/A	N/A	N/A	N/A	N/A	N/A	NW_004504466.1:2866786-2866860	N/A	N/A	N/A	N/A	N/A	N/A	N/A	N/A	N/A	N/A	N/A	N/A	N/A	N/A
N/A	N/A	N/A	N/A	N/A	N/A	N/A	N/A	N/A	N/A	N/A	N/A	N/A	N/A	NW_004504466.1:2869325-2869407	N/A	N/A	N/A	N/A	N/A	N/A	N/A	N/A	N/A	N/A	N/A	N/A	N/A	N/A
N/A	N/A	N/A	N/A	N/A	N/A	N/A	N/A	N/A	N/A	N/A	N/A	N/A	N/A	NW_004504466.1:2891872-2891945	N/A	N/A	N/A	N/A	N/A	N/A	N/A	N/A	N/A	N/A	N/A	N/A	N/A	N/A
N/A	N/A	N/A	N/A	N/A	N/A	N/A	N/A	N/A	N/A	N/A	N/A	N/A	N/A	NW_004504466.1:2892767-2892840	N/A	N/A	N/A	N/A	N/A	N/A	N/A	N/A	N/A	N/A	N/A	N/A	N/A	N/A
N/A	N/A	N/A	N/A	N/A	N/A	N/A	N/A	N/A	N/A	N/A	N/A	N/A	N/A	NW_004504466.1:2893833-2893906	N/A	N/A	N/A	N/A	N/A	N/A	N/A	N/A	N/A	N/A	N/A	N/A	N/A	N/A
N/A	N/A	N/A	N/A	N/A	N/A	N/A	N/A	N/A	N/A	N/A	N/A	N/A	N/A	NW_004504466.1:2895061-2895133	N/A	N/A	N/A	N/A	N/A	N/A	N/A	N/A	N/A	N/A	N/A	N/A	N/A	N/A
N/A	N/A	N/A	N/A	N/A	N/A	N/A	N/A	N/A	N/A	N/A	N/A	N/A	N/A	NW_004504466.1:2897791-2897898	N/A	N/A	N/A	N/A	N/A	N/A	N/A	N/A	N/A	N/A	N/A	N/A	N/A	N/A
N/A	N/A	N/A	N/A	N/A	N/A	N/A	N/A	N/A	N/A	N/A	N/A	N/A	N/A	NW_004504466.1:2913991-2914073	N/A	N/A	N/A	N/A	N/A	N/A	N/A	N/A	N/A	N/A	N/A	N/A	N/A	N/A
N/A	N/A	N/A	N/A	N/A	N/A	N/A	N/A	N/A	N/A	N/A	N/A	N/A	N/A	NW_004504470.1:1238208-1238281	N/A	N/A	N/A	N/A	N/A	N/A	N/A	N/A	N/A	N/A	N/A	N/A	N/A	N/A
N/A	N/A	N/A	N/A	N/A	N/A	N/A	N/A	N/A	N/A	N/A	N/A	N/A	N/A	NW_004504471.1:3299754-3299837	N/A	N/A	N/A	N/A	N/A	N/A	N/A	N/A	N/A	N/A	N/A	N/A	N/A	N/A
N/A	N/A	N/A	N/A	N/A	N/A	N/A	N/A	N/A	N/A	N/A	N/A	N/A	N/A	NW_004504471.1:3298380-3298452	N/A	N/A	N/A	N/A	N/A	N/A	N/A	N/A	N/A	N/A	N/A	N/A	N/A	N/A
N/A	N/A	N/A	N/A	N/A	N/A	N/A	N/A	N/A	N/A	N/A	N/A	N/A	N/A	NW_004504471.1:3298001-3298073	N/A	N/A	N/A	N/A	N/A	N/A	N/A	N/A	N/A	N/A	N/A	N/A	N/A	N/A
N/A	N/A	N/A	N/A	N/A	N/A	N/A	N/A	N/A	N/A	N/A	N/A	N/A	N/A	NW_004504471.1:3286744-3286817	N/A	N/A	N/A	N/A	N/A	N/A	N/A	N/A	N/A	N/A	N/A	N/A	N/A	N/A
N/A	N/A	N/A	N/A	N/A	N/A	N/A	N/A	N/A	N/A	N/A	N/A	N/A	N/A	NW_004504475.1:2313362-2313435	N/A	N/A	N/A	N/A	N/A	N/A	N/A	N/A	N/A	N/A	N/A	N/A	N/A	N/A
N/A	N/A	N/A	N/A	N/A	N/A	N/A	N/A	N/A	N/A	N/A	N/A	N/A	N/A	NW_004504478.1:113463-113537	N/A	N/A	N/A	N/A	N/A	N/A	N/A	N/A	N/A	N/A	N/A	N/A	N/A	N/A
N/A	N/A	N/A	N/A	N/A	N/A	N/A	N/A	N/A	N/A	N/A	N/A	N/A	N/A	NW_004504494.1:546963-547035	N/A	N/A	N/A	N/A	N/A	N/A	N/A	N/A	N/A	N/A	N/A	N/A	N/A	N/A
N/A	N/A	N/A	N/A	N/A	N/A	N/A	N/A	N/A	N/A	N/A	N/A	N/A	N/A	NW_004504494.1:537220-537292	NW_015351245.1:3852508-3852580	N/A	N/A	N/A	N/A	N/A	N/A	N/A	N/A	N/A	N/A	N/A	N/A	N/A
N/A	N/A	N/A	N/A	N/A	N/A	N/A	N/A	N/A	N/A	N/A	N/A	N/A	N/A	NW_004504494.1:437709-437781	N/A	N/A	N/A	N/A	N/A	N/A	N/A	N/A	N/A	N/A	N/A	N/A	N/A	N/A
N/A	N/A	N/A	N/A	N/A	N/A	N/A	N/A	N/A	N/A	N/A	N/A	N/A	N/A	NW_004504494.1:536284-536356	N/A	N/A	N/A	N/A	N/A	N/A	N/A	N/A	N/A	N/A	N/A	N/A	N/A	N/A
N/A	N/A	N/A	N/A	N/A	N/A	N/A	N/A	N/A	N/A	N/A	N/A	N/A	N/A	NW_004504494.1:514283-514355	N/A	N/A	N/A	N/A	N/A	N/A	N/A	N/A	N/A	N/A	N/A	N/A	N/A	N/A
N/A	N/A	N/A	N/A	N/A	N/A	N/A	N/A	N/A	N/A	N/A	N/A	N/A	N/A	NW_004504494.1:445388-445460	N/A	N/A	N/A	N/A	N/A	N/A	N/A	N/A	N/A	N/A	N/A	N/A	N/A	N/A
N/A	N/A	N/A	N/A	N/A	N/A	N/A	N/A	N/A	N/A	N/A	N/A	N/A	N/A	NW_004504494.1:414015-414087	N/A	N/A	N/A	N/A	N/A	N/A	N/A	N/A	N/A	N/A	N/A	N/A	N/A	N/A
N/A	N/A	N/A	N/A	N/A	N/A	N/A	N/A	N/A	N/A	N/A	N/A	N/A	N/A	NW_004504494.1:258900-258972	N/A	N/A	N/A	N/A	N/A	N/A	N/A	N/A	N/A	N/A	N/A	N/A	N/A	N/A
N/A	N/A	N/A	N/A	N/A	N/A	N/A	N/A	N/A	N/A	N/A	N/A	N/A	N/A	NW_004504494.1:469453-469525	N/A	N/A	N/A	N/A	N/A	N/A	N/A	N/A	N/A	N/A	N/A	N/A	N/A	N/A
N/A	N/A	N/A	N/A	N/A	N/A	N/A	N/A	N/A	N/A	N/A	N/A	N/A	N/A	NW_004504494.1:485586-485658	N/A	N/A	N/A	N/A	N/A	N/A	N/A	N/A	N/A	N/A	N/A	N/A	N/A	N/A
N/A	N/A	N/A	N/A	N/A	N/A	N/A	N/A	N/A	N/A	N/A	N/A	N/A	N/A	NW_004504494.1:515136-515208	N/A	N/A	N/A	N/A	N/A	N/A	N/A	N/A	N/A	N/A	N/A	N/A	N/A	N/A
N/A	N/A	N/A	N/A	N/A	N/A	N/A	N/A	N/A	N/A	N/A	N/A	N/A	N/A	NW_004504494.1:524719-524791	N/A	N/A	N/A	N/A	JH996692.1:37563-37635	N/A	N/A	N/A	N/A	N/A	N/A	N/A	NC_005103.4:77856676-77856748	N/A
N/A	N/A	N/A	N/A	N/A	N/A	N/A	N/A	N/A	N/A	N/A	N/A	N/A	N/A	NW_004504494.1:233298-233370	N/A	N/A	N/A	N/A	N/A	N/A	N/A	N/A	N/A	N/A	N/A	N/A	N/A	N/A
N/A	N/A	N/A	N/A	N/A	N/A	N/A	N/A	N/A	N/A	N/A	N/A	N/A	N/A	NW_004504495.1:203738-203811	N/A	N/A	N/A	N/A	N/A	N/A	N/A	N/A	N/A	N/A	N/A	N/A	N/A	N/A
N/A	N/A	N/A	N/A	N/A	N/A	N/A	N/A	N/A	N/A	N/A	N/A	N/A	N/A	NW_004504500.1:921338-921411	N/A	N/A	N/A	N/A	N/A	N/A	N/A	N/A	N/A	N/A	N/A	N/A	N/A	N/A
N/A	N/A	N/A	N/A	N/A	N/A	N/A	N/A	N/A	N/A	N/A	N/A	N/A	N/A	NW_004504503.1:244217-244289	N/A	N/A	N/A	N/A	N/A	N/A	N/A	N/A	N/A	N/A	N/A	N/A	N/A	N/A
N/A	N/A	N/A	N/A	N/A	N/A	N/A	N/A	N/A	N/A	N/A	N/A	N/A	N/A	NW_004504529.1:190967-191039	N/A	N/A	N/A	N/A	N/A	N/A	N/A	N/A	N/A	N/A	N/A	N/A	N/A	N/A
N/A	N/A	N/A	N/A	N/A	N/A	N/A	N/A	N/A	N/A	N/A	N/A	N/A	N/A	NW_004505436.1:771-844	N/A	N/A	N/A	N/A	N/A	N/A	N/A	N/A	N/A	N/A	N/A	N/A	N/A	N/A
N/A	N/A	N/A	N/A	N/A	N/A	N/A	N/A	N/A	N/A	N/A	N/A	N/A	N/A	NW_004505436.1:1279-1352	N/A	N/A	N/A	N/A	N/A	N/A	N/A	N/A	N/A	N/A	N/A	N/A	N/A	N/A
N/A	N/A	N/A	N/A	N/A	N/A	N/A	N/A	N/A	N/A	N/A	N/A	N/A	N/A	NW_004509007.1:18-112	N/A	N/A	N/A	N/A	N/A	N/A	N/A	N/A	N/A	N/A	N/A	N/A	N/A	N/A
N/A	N/A	N/A	N/A	N/A	N/A	N/A	N/A	N/A	N/A	N/A	N/A	N/A	N/A	NW_004509007.1:2426-2520	N/A	N/A	N/A	N/A	N/A	N/A	N/A	N/A	N/A	N/A	N/A	N/A	N/A	N/A
N/A	N/A	N/A	N/A	N/A	N/A	N/A	N/A	N/A	N/A	N/A	N/A	N/A	N/A	NW_004510377.1:679-751	N/A	N/A	N/A	N/A	N/A	N/A	N/A	N/A	N/A	N/A	N/A	N/A	N/A	N/A
N/A	N/A	N/A	N/A	N/A	N/A	N/A	N/A	N/A	N/A	N/A	N/A	N/A	N/A	NW_004513394.1:132-204	N/A	N/A	N/A	N/A	N/A	N/A	N/A	N/A	N/A	N/A	N/A	N/A	N/A	N/A
N/A	N/A	N/A	N/A	N/A	N/A	N/A	N/A	N/A	N/A	N/A	N/A	N/A	N/A	N/A	NW_015351210.1:68728429-68728503	N/A	N/A	N/A	N/A	N/A	N/A	N/A	N/A	N/A	N/A	N/A	N/A	N/A
N/A	N/A	N/A	N/A	N/A	N/A	N/A	N/A	N/A	N/A	N/A	N/A	N/A	N/A	N/A	NW_015351211.1:38119322-38119416	N/A	N/A	N/A	N/A	N/A	N/A	N/A	N/A	N/A	N/A	N/A	N/A	N/A
N/A	N/A	N/A	N/A	N/A	N/A	N/A	N/A	N/A	N/A	N/A	N/A	N/A	N/A	N/A	NW_015351211.1:34423462-34423536	N/A	N/A	N/A	N/A	N/A	N/A	N/A	N/A	N/A	N/A	N/A	N/A	N/A
N/A	N/A	N/A	N/A	N/A	N/A	N/A	N/A	N/A	N/A	N/A	N/A	N/A	N/A	N/A	NW_015351211.1:27971023-27971097	N/A	N/A	N/A	N/A	N/A	N/A	N/A	N/A	N/A	N/A	N/A	N/A	N/A
N/A	N/A	N/A	N/A	N/A	N/A	N/A	N/A	N/A	N/A	N/A	N/A	N/A	N/A	N/A	NW_015351211.1:19941855-19941927	N/A	N/A	N/A	N/A	N/A	N/A	N/A	N/A	N/A	N/A	N/A	N/A	N/A
N/A	N/A	N/A	N/A	N/A	N/A	N/A	N/A	N/A	N/A	N/A	N/A	N/A	N/A	N/A	NW_015351212.1:55062483-55062555	N/A	N/A	N/A	N/A	N/A	N/A	N/A	N/A	N/A	N/A	N/A	N/A	N/A
N/A	N/A	N/A	N/A	N/A	N/A	N/A	N/A	N/A	N/A	N/A	N/A	N/A	N/A	N/A	NW_015351212.1:65908973-65909047	N/A	N/A	N/A	N/A	N/A	N/A	N/A	N/A	N/A	N/A	N/A	N/A	N/A
N/A	N/A	N/A	N/A	N/A	N/A	N/A	N/A	N/A	N/A	N/A	N/A	N/A	N/A	N/A	NW_015351212.1:63218040-63218112	N/A	N/A	N/A	N/A	N/A	N/A	N/A	N/A	N/A	N/A	N/A	N/A	N/A
N/A	N/A	N/A	N/A	N/A	N/A	N/A	N/A	N/A	N/A	N/A	N/A	N/A	N/A	N/A	NW_015351213.1:43644169-43644246	N/A	N/A	N/A	N/A	N/A	N/A	N/A	N/A	N/A	N/A	N/A	N/A	N/A
N/A	N/A	N/A	N/A	N/A	N/A	N/A	N/A	N/A	N/A	N/A	N/A	N/A	N/A	N/A	NW_015351213.1:61294695-61294768	N/A	N/A	N/A	N/A	N/A	N/A	N/A	N/A	N/A	N/A	N/A	N/A	N/A
N/A	N/A	N/A	N/A	N/A	N/A	N/A	N/A	N/A	N/A	N/A	N/A	N/A	N/A	N/A	NW_015351213.1:67063250-67063323	N/A	N/A	N/A	N/A	N/A	N/A	N/A	N/A	N/A	N/A	N/A	N/A	N/A
N/A	N/A	N/A	N/A	N/A	N/A	N/A	N/A	N/A	N/A	N/A	N/A	N/A	N/A	N/A	NW_015351213.1:62155694-62155767	N/A	N/A	N/A	N/A	N/A	N/A	N/A	N/A	N/A	N/A	N/A	N/A	N/A
N/A	N/A	N/A	N/A	N/A	N/A	N/A	N/A	N/A	N/A	N/A	N/A	N/A	N/A	N/A	NW_015351213.1:62151373-62151446	N/A	N/A	N/A	N/A	N/A	N/A	N/A	N/A	N/A	N/A	N/A	N/A	N/A
N/A	N/A	N/A	N/A	N/A	N/A	N/A	N/A	N/A	N/A	N/A	N/A	N/A	N/A	N/A	NW_015351214.1:60719368-60719441	N/A	N/A	N/A	N/A	N/A	N/A	N/A	N/A	N/A	N/A	N/A	N/A	N/A
N/A	N/A	N/A	N/A	N/A	N/A	N/A	N/A	N/A	N/A	N/A	N/A	N/A	N/A	N/A	NW_015351215.1:60456311-60456384	N/A	N/A	N/A	N/A	N/A	N/A	N/A	N/A	N/A	N/A	N/A	N/A	N/A
N/A	N/A	N/A	N/A	N/A	N/A	N/A	N/A	N/A	N/A	N/A	N/A	N/A	N/A	N/A	NW_015351215.1:60606429-60606501	N/A	N/A	N/A	N/A	N/A	N/A	N/A	N/A	N/A	N/A	N/A	N/A	N/A
N/A	N/A	N/A	N/A	N/A	N/A	N/A	N/A	N/A	N/A	N/A	N/A	N/A	N/A	N/A	NW_015351215.1:25906843-25906916	N/A	N/A	N/A	N/A	N/A	N/A	N/A	N/A	N/A	N/A	N/A	N/A	N/A
N/A	N/A	N/A	N/A	N/A	N/A	N/A	N/A	N/A	N/A	N/A	N/A	N/A	N/A	N/A	NW_015351215.1:24747969-24748051	N/A	N/A	N/A	N/A	N/A	N/A	N/A	N/A	N/A	N/A	N/A	N/A	N/A
N/A	N/A	N/A	N/A	N/A	N/A	N/A	N/A	N/A	N/A	N/A	N/A	N/A	N/A	N/A	NW_015351215.1:14531487-14531559	N/A	N/A	N/A	N/A	N/A	N/A	N/A	N/A	N/A	N/A	N/A	N/A	N/A
N/A	N/A	N/A	N/A	N/A	N/A	N/A	N/A	N/A	N/A	N/A	N/A	N/A	N/A	N/A	NW_015351215.1:32006259-32006333	N/A	N/A	N/A	N/A	N/A	N/A	N/A	N/A	N/A	N/A	N/A	N/A	N/A
N/A	N/A	N/A	N/A	N/A	N/A	N/A	N/A	N/A	N/A	N/A	N/A	N/A	N/A	N/A	NW_015351216.1:32180267-32180339	N/A	N/A	N/A	N/A	N/A	N/A	N/A	N/A	N/A	N/A	N/A	N/A	N/A
N/A	N/A	N/A	N/A	N/A	N/A	N/A	N/A	N/A	N/A	N/A	N/A	N/A	N/A	N/A	NW_015351216.1:13930625-13930698	N/A	N/A	N/A	N/A	N/A	N/A	N/A	N/A	N/A	N/A	N/A	N/A	N/A
N/A	N/A	N/A	N/A	N/A	N/A	N/A	N/A	N/A	N/A	N/A	N/A	N/A	N/A	N/A	NW_015351217.1:33694669-33694741	N/A	N/A	N/A	N/A	N/A	N/A	N/A	N/A	N/A	N/A	N/A	N/A	N/A
N/A	N/A	N/A	N/A	N/A	N/A	N/A	N/A	N/A	N/A	N/A	N/A	N/A	N/A	N/A	NW_015351217.1:46185371-46185465	N/A	N/A	N/A	N/A	N/A	N/A	N/A	N/A	N/A	N/A	N/A	N/A	N/A
N/A	N/A	N/A	N/A	N/A	N/A	N/A	N/A	N/A	N/A	N/A	N/A	N/A	N/A	N/A	NW_015351217.1:47792416-47792489	N/A	N/A	N/A	N/A	N/A	N/A	N/A	N/A	N/A	N/A	N/A	N/A	N/A
N/A	N/A	N/A	N/A	N/A	N/A	N/A	N/A	N/A	N/A	N/A	N/A	N/A	N/A	N/A	NW_015351217.1:51503414-51503486	N/A	N/A	N/A	N/A	N/A	N/A	N/A	N/A	N/A	N/A	N/A	N/A	N/A
N/A	N/A	N/A	N/A	N/A	N/A	N/A	N/A	N/A	N/A	N/A	N/A	N/A	N/A	N/A	NW_015351217.1:38789506-38789579	N/A	N/A	N/A	N/A	N/A	N/A	N/A	N/A	N/A	N/A	N/A	N/A	N/A
N/A	N/A	N/A	N/A	N/A	N/A	N/A	N/A	N/A	N/A	N/A	N/A	N/A	N/A	N/A	NW_015351217.1:33937636-33937709	N/A	N/A	N/A	N/A	N/A	N/A	N/A	N/A	N/A	N/A	N/A	N/A	N/A
N/A	N/A	N/A	N/A	N/A	N/A	N/A	N/A	N/A	N/A	N/A	N/A	N/A	N/A	N/A	NW_015351217.1:20620421-20620496	N/A	N/A	N/A	N/A	N/A	N/A	N/A	N/A	N/A	N/A	N/A	N/A	N/A
N/A	N/A	N/A	N/A	N/A	N/A	N/A	N/A	N/A	N/A	N/A	N/A	N/A	N/A	N/A	NW_015351218.1:53628896-53628969	N/A	N/A	N/A	N/A	N/A	N/A	N/A	N/A	N/A	N/A	N/A	N/A	N/A
N/A	N/A	N/A	N/A	N/A	N/A	N/A	N/A	N/A	N/A	N/A	N/A	N/A	N/A	N/A	NW_015351218.1:21996056-21996128	N/A	N/A	N/A	N/A	N/A	N/A	N/A	N/A	N/A	N/A	N/A	N/A	N/A
N/A	N/A	N/A	N/A	N/A	N/A	N/A	N/A	N/A	N/A	N/A	N/A	N/A	N/A	N/A	NW_015351220.1:7563321-7563394	N/A	N/A	N/A	N/A	N/A	N/A	N/A	N/A	N/A	N/A	N/A	N/A	N/A
N/A	N/A	N/A	N/A	N/A	N/A	N/A	N/A	N/A	N/A	N/A	N/A	N/A	N/A	N/A	NW_015351221.1:49394041-49394121	N/A	N/A	N/A	N/A	N/A	N/A	N/A	N/A	N/A	N/A	N/A	N/A	N/A
N/A	N/A	N/A	N/A	N/A	N/A	N/A	N/A	N/A	N/A	N/A	N/A	N/A	N/A	N/A	NW_015351221.1:32486676-32486749	N/A	N/A	N/A	N/A	N/A	N/A	N/A	N/A	N/A	N/A	N/A	N/A	N/A
N/A	N/A	N/A	N/A	N/A	N/A	N/A	N/A	N/A	N/A	N/A	N/A	N/A	N/A	N/A	NW_015351222.1:47267734-47267806	N/A	N/A	N/A	N/A	N/A	N/A	N/A	N/A	N/A	N/A	N/A	N/A	N/A
N/A	N/A	N/A	N/A	N/A	N/A	N/A	N/A	N/A	N/A	N/A	N/A	N/A	N/A	N/A	NW_015351223.1:37068521-37068594	N/A	N/A	N/A	N/A	N/A	N/A	N/A	N/A	N/A	N/A	N/A	N/A	N/A
N/A	N/A	N/A	N/A	N/A	N/A	N/A	N/A	N/A	N/A	N/A	N/A	N/A	N/A	N/A	NW_015351224.1:34410897-34410970	N/A	N/A	N/A	N/A	N/A	N/A	N/A	N/A	N/A	N/A	N/A	N/A	N/A
N/A	N/A	N/A	N/A	N/A	N/A	N/A	N/A	N/A	N/A	N/A	N/A	N/A	N/A	N/A	NW_015351224.1:36947174-36947247	N/A	N/A	N/A	N/A	N/A	N/A	N/A	N/A	N/A	N/A	N/A	N/A	N/A
N/A	N/A	N/A	N/A	N/A	N/A	N/A	N/A	N/A	N/A	N/A	N/A	N/A	N/A	N/A	NW_015351224.1:39246702-39246773	N/A	N/A	N/A	N/A	N/A	N/A	N/A	N/A	N/A	N/A	N/A	N/A	N/A
N/A	N/A	N/A	N/A	N/A	N/A	N/A	N/A	N/A	N/A	N/A	N/A	N/A	N/A	N/A	NW_015351224.1:32910582-32910655	N/A	N/A	N/A	N/A	N/A	N/A	N/A	N/A	N/A	N/A	N/A	N/A	N/A
N/A	N/A	N/A	N/A	N/A	N/A	N/A	N/A	N/A	N/A	N/A	N/A	N/A	N/A	N/A	NW_015351224.1:6270023-6270095	N/A	N/A	N/A	N/A	N/A	N/A	N/A	N/A	N/A	N/A	N/A	N/A	N/A
N/A	N/A	N/A	N/A	N/A	N/A	N/A	N/A	N/A	N/A	N/A	N/A	N/A	N/A	N/A	NW_015351224.1:10693641-10693713	N/A	N/A	N/A	N/A	N/A	N/A	N/A	N/A	N/A	N/A	N/A	N/A	N/A
N/A	N/A	N/A	N/A	N/A	N/A	N/A	N/A	N/A	N/A	N/A	N/A	N/A	N/A	N/A	NW_015351224.1:7573179-7573253	N/A	N/A	N/A	N/A	N/A	N/A	N/A	N/A	N/A	N/A	N/A	N/A	N/A
N/A	N/A	N/A	N/A	N/A	N/A	N/A	N/A	N/A	N/A	N/A	N/A	N/A	N/A	N/A	NW_015351225.1:2427072-2427144	N/A	N/A	N/A	N/A	N/A	N/A	N/A	N/A	N/A	N/A	N/A	N/A	N/A
N/A	N/A	N/A	N/A	N/A	N/A	N/A	N/A	N/A	N/A	N/A	N/A	N/A	N/A	N/A	NW_015351225.1:24809739-24809812	N/A	N/A	N/A	N/A	N/A	N/A	N/A	N/A	N/A	N/A	N/A	N/A	N/A
N/A	N/A	N/A	N/A	N/A	N/A	N/A	N/A	N/A	N/A	N/A	N/A	N/A	N/A	N/A	NW_015351225.1:7755172-7755246	N/A	N/A	N/A	N/A	N/A	N/A	N/A	N/A	N/A	N/A	N/A	N/A	N/A
N/A	N/A	N/A	N/A	N/A	N/A	N/A	N/A	N/A	N/A	N/A	N/A	N/A	N/A	N/A	NW_015351225.1:11868437-11868509	N/A	N/A	N/A	N/A	N/A	N/A	N/A	N/A	N/A	N/A	N/A	N/A	N/A
N/A	N/A	N/A	N/A	N/A	N/A	N/A	N/A	N/A	N/A	N/A	N/A	N/A	N/A	N/A	NW_015351228.1:21463387-21463460	N/A	N/A	N/A	N/A	N/A	N/A	N/A	N/A	N/A	N/A	N/A	N/A	N/A
N/A	N/A	N/A	N/A	N/A	N/A	N/A	N/A	N/A	N/A	N/A	N/A	N/A	N/A	N/A	NW_015351228.1:172281-172352	N/A	N/A	N/A	N/A	N/A	N/A	N/A	N/A	N/A	N/A	N/A	N/A	N/A
N/A	N/A	N/A	N/A	N/A	N/A	N/A	N/A	N/A	N/A	N/A	N/A	N/A	N/A	N/A	NW_015351230.1:3128420-3128492	N/A	N/A	N/A	N/A	N/A	N/A	N/A	N/A	N/A	N/A	N/A	N/A	N/A
N/A	N/A	N/A	N/A	N/A	N/A	N/A	N/A	N/A	N/A	N/A	N/A	N/A	N/A	N/A	NW_015351230.1:6130297-6130365	N/A	N/A	N/A	N/A	N/A	N/A	N/A	N/A	N/A	N/A	N/A	N/A	N/A
N/A	N/A	N/A	N/A	N/A	N/A	N/A	N/A	N/A	N/A	N/A	N/A	N/A	N/A	N/A	NW_015351230.1:5275398-5275466	N/A	N/A	N/A	N/A	N/A	N/A	N/A	N/A	N/A	N/A	N/A	N/A	N/A
N/A	N/A	N/A	N/A	N/A	N/A	N/A	N/A	N/A	N/A	N/A	N/A	N/A	N/A	N/A	NW_015351230.1:493342-493414	N/A	N/A	N/A	N/A	N/A	N/A	N/A	N/A	N/A	N/A	N/A	N/A	N/A
N/A	N/A	N/A	N/A	N/A	N/A	N/A	N/A	N/A	N/A	N/A	N/A	N/A	N/A	N/A	NW_015351230.1:3926430-3926502	N/A	N/A	N/A	N/A	N/A	N/A	N/A	N/A	N/A	N/A	N/A	N/A	N/A
N/A	N/A	N/A	N/A	N/A	N/A	N/A	N/A	N/A	N/A	N/A	N/A	N/A	N/A	N/A	NW_015351230.1:15245536-15245609	N/A	N/A	N/A	N/A	N/A	N/A	N/A	N/A	N/A	N/A	N/A	N/A	N/A
N/A	N/A	N/A	N/A	N/A	N/A	N/A	N/A	N/A	N/A	N/A	N/A	N/A	N/A	N/A	NW_015351231.1:30869780-30869855	N/A	N/A	N/A	N/A	N/A	N/A	N/A	N/A	N/A	N/A	N/A	N/A	N/A
N/A	N/A	N/A	N/A	N/A	N/A	N/A	N/A	N/A	N/A	N/A	N/A	N/A	N/A	N/A	NW_015351231.1:6381744-6381817	N/A	N/A	N/A	N/A	N/A	N/A	N/A	N/A	N/A	N/A	N/A	N/A	N/A
N/A	N/A	N/A	N/A	N/A	N/A	N/A	N/A	N/A	N/A	N/A	N/A	N/A	N/A	N/A	NW_015351231.1:8233934-8234006	N/A	N/A	N/A	N/A	N/A	N/A	N/A	N/A	N/A	N/A	N/A	N/A	N/A
N/A	N/A	N/A	N/A	N/A	N/A	N/A	N/A	N/A	N/A	N/A	N/A	N/A	N/A	N/A	NW_015351232.1:27617773-27617845	N/A	N/A	N/A	N/A	N/A	N/A	N/A	N/A	N/A	N/A	N/A	N/A	N/A
N/A	N/A	N/A	N/A	N/A	N/A	N/A	N/A	N/A	N/A	N/A	N/A	N/A	N/A	N/A	NW_015351232.1:25984300-25984373	N/A	N/A	N/A	N/A	N/A	N/A	N/A	N/A	N/A	N/A	N/A	N/A	N/A
N/A	N/A	N/A	N/A	N/A	N/A	N/A	N/A	N/A	N/A	N/A	N/A	N/A	N/A	N/A	NW_015351232.1:17312314-17312388	N/A	N/A	N/A	N/A	N/A	N/A	N/A	N/A	N/A	N/A	N/A	N/A	N/A
N/A	N/A	N/A	N/A	N/A	N/A	N/A	N/A	N/A	N/A	N/A	N/A	N/A	N/A	N/A	NW_015351233.1:10814621-10814692	N/A	N/A	N/A	N/A	N/A	N/A	N/A	N/A	N/A	N/A	N/A	N/A	N/A
N/A	N/A	N/A	N/A	N/A	N/A	N/A	N/A	N/A	N/A	N/A	N/A	N/A	N/A	N/A	NW_015351234.1:19388575-19388647	N/A	N/A	N/A	N/A	N/A	N/A	N/A	N/A	N/A	N/A	N/A	N/A	N/A
N/A	N/A	N/A	N/A	N/A	N/A	N/A	N/A	N/A	N/A	N/A	N/A	N/A	N/A	N/A	NW_015351234.1:4040138-4040211	N/A	N/A	N/A	N/A	N/A	N/A	N/A	N/A	N/A	N/A	N/A	N/A	N/A
N/A	N/A	N/A	N/A	N/A	N/A	N/A	N/A	N/A	N/A	N/A	N/A	N/A	N/A	N/A	NW_015351235.1:10392507-10392574	N/A	N/A	N/A	N/A	N/A	N/A	N/A	N/A	N/A	N/A	N/A	N/A	N/A
N/A	N/A	N/A	N/A	N/A	N/A	N/A	N/A	N/A	N/A	N/A	N/A	N/A	N/A	N/A	NW_015351237.1:10955759-10955831	N/A	N/A	N/A	N/A	N/A	N/A	N/A	N/A	N/A	N/A	N/A	N/A	N/A
N/A	N/A	N/A	N/A	N/A	N/A	N/A	N/A	N/A	N/A	N/A	N/A	N/A	N/A	N/A	NW_015351238.1:8529560-8529633	N/A	N/A	N/A	N/A	N/A	N/A	N/A	N/A	N/A	N/A	N/A	N/A	N/A
N/A	N/A	N/A	N/A	N/A	N/A	N/A	N/A	N/A	N/A	N/A	N/A	N/A	N/A	N/A	NW_015351239.1:27145543-27145615	N/A	N/A	N/A	N/A	N/A	NC_013681.1:31508518-31508590	N/A	N/A	N/A	N/A	N/A	N/A	N/A
N/A	N/A	N/A	N/A	N/A	N/A	N/A	N/A	N/A	N/A	N/A	N/A	N/A	N/A	N/A	NW_015351239.1:8741343-8741415	N/A	N/A	N/A	N/A	N/A	N/A	N/A	N/A	N/A	N/A	N/A	N/A	N/A
N/A	N/A	N/A	N/A	N/A	N/A	N/A	N/A	N/A	N/A	N/A	N/A	N/A	N/A	N/A	NW_015351242.1:4606101-4606175	N/A	N/A	N/A	N/A	N/A	N/A	N/A	N/A	N/A	N/A	N/A	N/A	N/A
N/A	N/A	N/A	N/A	N/A	N/A	N/A	N/A	N/A	N/A	N/A	N/A	N/A	N/A	N/A	NW_015351242.1:12770553-12770625	N/A	N/A	N/A	N/A	N/A	N/A	N/A	N/A	N/A	N/A	N/A	N/A	N/A
N/A	N/A	N/A	N/A	N/A	N/A	N/A	N/A	N/A	N/A	N/A	N/A	N/A	N/A	N/A	NW_015351244.1:18760692-18760766	N/A	N/A	N/A	N/A	N/A	N/A	N/A	N/A	N/A	N/A	N/A	N/A	N/A
N/A	N/A	N/A	N/A	N/A	N/A	N/A	N/A	N/A	N/A	N/A	N/A	N/A	N/A	N/A	NW_015351244.1:2992094-2992167	N/A	N/A	N/A	N/A	N/A	N/A	N/A	N/A	N/A	N/A	N/A	N/A	N/A
N/A	N/A	N/A	N/A	N/A	N/A	N/A	N/A	N/A	N/A	N/A	N/A	N/A	N/A	N/A	NW_015351245.1:3659667-3659739	N/A	N/A	N/A	N/A	N/A	N/A	N/A	N/A	N/A	N/A	N/A	N/A	N/A
N/A	N/A	N/A	N/A	N/A	N/A	N/A	N/A	N/A	N/A	N/A	N/A	N/A	N/A	N/A	NW_015351245.1:3660652-3660724	N/A	N/A	N/A	N/A	N/A	N/A	N/A	N/A	N/A	N/A	N/A	N/A	N/A
N/A	N/A	N/A	N/A	N/A	N/A	N/A	N/A	N/A	N/A	N/A	N/A	N/A	N/A	N/A	NW_015351245.1:3661651-3661723	N/A	N/A	N/A	N/A	N/A	N/A	N/A	N/A	N/A	N/A	N/A	N/A	N/A
N/A	N/A	N/A	N/A	N/A	N/A	N/A	N/A	N/A	N/A	N/A	N/A	N/A	N/A	N/A	NW_015351245.1:3668354-3668428	N/A	N/A	N/A	N/A	N/A	N/A	N/A	N/A	N/A	N/A	N/A	N/A	N/A
N/A	N/A	N/A	N/A	N/A	N/A	N/A	N/A	N/A	N/A	N/A	N/A	N/A	N/A	N/A	NW_015351245.1:3673492-3673564	N/A	N/A	N/A	N/A	N/A	N/A	N/A	N/A	N/A	N/A	N/A	N/A	N/A
N/A	N/A	N/A	N/A	N/A	N/A	N/A	N/A	N/A	N/A	N/A	N/A	N/A	N/A	N/A	NW_015351245.1:3674965-3675037	N/A	N/A	N/A	N/A	N/A	N/A	N/A	N/A	N/A	N/A	N/A	N/A	N/A
N/A	N/A	N/A	N/A	N/A	N/A	N/A	N/A	N/A	N/A	N/A	N/A	N/A	N/A	N/A	NW_015351245.1:11117504-11117575	N/A	N/A	N/A	N/A	N/A	N/A	N/A	N/A	N/A	N/A	N/A	N/A	N/A
N/A	N/A	N/A	N/A	N/A	N/A	N/A	N/A	N/A	N/A	N/A	N/A	N/A	N/A	N/A	NW_015351245.1:3678161-3678233	N/A	N/A	N/A	N/A	N/A	N/A	N/A	N/A	N/A	N/A	N/A	N/A	N/A
N/A	N/A	N/A	N/A	N/A	N/A	N/A	N/A	N/A	N/A	N/A	N/A	N/A	N/A	N/A	NW_015351245.1:3683992-3684064	N/A	N/A	N/A	N/A	N/A	N/A	N/A	N/A	N/A	N/A	N/A	N/A	N/A
N/A	N/A	N/A	N/A	N/A	N/A	N/A	N/A	N/A	N/A	N/A	N/A	N/A	N/A	N/A	NW_015351245.1:3685008-3685080	N/A	N/A	N/A	N/A	N/A	N/A	N/A	N/A	N/A	N/A	N/A	N/A	N/A
N/A	N/A	N/A	N/A	N/A	N/A	N/A	N/A	N/A	N/A	N/A	N/A	N/A	N/A	N/A	NW_015351245.1:3750930-3751002	N/A	N/A	N/A	N/A	N/A	N/A	N/A	N/A	N/A	N/A	N/A	N/A	N/A
N/A	N/A	N/A	N/A	N/A	N/A	N/A	N/A	N/A	N/A	N/A	N/A	N/A	N/A	N/A	NW_015351245.1:3752569-3752641	N/A	N/A	N/A	N/A	N/A	N/A	N/A	N/A	N/A	N/A	N/A	N/A	N/A
N/A	N/A	N/A	N/A	N/A	N/A	N/A	N/A	N/A	N/A	N/A	N/A	N/A	N/A	N/A	NW_015351245.1:4770205-4770279	N/A	N/A	N/A	N/A	N/A	N/A	N/A	N/A	N/A	N/A	N/A	N/A	N/A
N/A	N/A	N/A	N/A	N/A	N/A	N/A	N/A	N/A	N/A	N/A	N/A	N/A	N/A	N/A	NW_015351245.1:3859150-3859222	N/A	N/A	N/A	N/A	N/A	N/A	N/A	N/A	N/A	N/A	N/A	N/A	N/A
N/A	N/A	N/A	N/A	N/A	N/A	N/A	N/A	N/A	N/A	N/A	N/A	N/A	N/A	N/A	NW_015351245.1:3854165-3854236	N/A	N/A	N/A	N/A	N/A	N/A	N/A	N/A	N/A	N/A	N/A	N/A	N/A
N/A	N/A	N/A	N/A	N/A	N/A	N/A	N/A	N/A	N/A	N/A	N/A	N/A	N/A	N/A	NW_015351245.1:3833374-3833446	N/A	N/A	N/A	N/A	N/A	N/A	N/A	N/A	N/A	N/A	N/A	N/A	N/A
N/A	N/A	N/A	N/A	N/A	N/A	N/A	N/A	N/A	N/A	N/A	N/A	N/A	N/A	N/A	NW_015351245.1:3832456-3832528	N/A	N/A	N/A	N/A	N/A	N/A	N/A	N/A	N/A	N/A	N/A	N/A	N/A
N/A	N/A	N/A	N/A	N/A	N/A	N/A	N/A	N/A	N/A	N/A	N/A	N/A	N/A	N/A	NW_015351245.1:3817440-3817512	N/A	N/A	N/A	N/A	N/A	N/A	N/A	N/A	N/A	N/A	N/A	N/A	N/A
N/A	N/A	N/A	N/A	N/A	N/A	N/A	N/A	N/A	N/A	N/A	N/A	N/A	N/A	N/A	NW_015351245.1:3809959-3810031	N/A	N/A	N/A	N/A	N/A	N/A	N/A	N/A	N/A	N/A	N/A	N/A	N/A
N/A	N/A	N/A	N/A	N/A	N/A	N/A	N/A	N/A	N/A	N/A	N/A	N/A	N/A	N/A	NW_015351245.1:3804954-3805026	N/A	N/A	N/A	N/A	N/A	N/A	N/A	N/A	N/A	N/A	N/A	N/A	N/A
N/A	N/A	N/A	N/A	N/A	N/A	N/A	N/A	N/A	N/A	N/A	N/A	N/A	N/A	N/A	NW_015351245.1:3803342-3803414	N/A	N/A	N/A	N/A	N/A	N/A	N/A	N/A	N/A	N/A	N/A	N/A	N/A
N/A	N/A	N/A	N/A	N/A	N/A	N/A	N/A	N/A	N/A	N/A	N/A	N/A	N/A	N/A	NW_015351245.1:3778273-3778345	N/A	N/A	N/A	N/A	N/A	N/A	N/A	N/A	N/A	N/A	N/A	N/A	N/A
N/A	N/A	N/A	N/A	N/A	N/A	N/A	N/A	N/A	N/A	N/A	N/A	N/A	N/A	N/A	NW_015351245.1:3776291-3776363	N/A	N/A	N/A	N/A	N/A	N/A	N/A	N/A	N/A	N/A	N/A	N/A	N/A
N/A	N/A	N/A	N/A	N/A	N/A	N/A	N/A	N/A	N/A	N/A	N/A	N/A	N/A	N/A	NW_015351245.1:3774655-3774727	N/A	N/A	N/A	N/A	N/A	N/A	N/A	N/A	N/A	N/A	N/A	N/A	N/A
N/A	N/A	N/A	N/A	N/A	N/A	N/A	N/A	N/A	N/A	N/A	N/A	N/A	N/A	N/A	NW_015351245.1:3762569-3762641	N/A	N/A	N/A	N/A	N/A	N/A	N/A	N/A	N/A	N/A	N/A	N/A	N/A
N/A	N/A	N/A	N/A	N/A	N/A	N/A	N/A	N/A	N/A	N/A	N/A	N/A	N/A	N/A	NW_015351246.1:6871346-6871422	N/A	N/A	N/A	N/A	N/A	N/A	N/A	N/A	N/A	N/A	N/A	N/A	N/A
N/A	N/A	N/A	N/A	N/A	N/A	N/A	N/A	N/A	N/A	N/A	N/A	N/A	N/A	N/A	NW_015351246.1:19814611-19814684	N/A	N/A	N/A	N/A	N/A	N/A	N/A	N/A	N/A	N/A	N/A	NC_005116.4:43923206-43923279	N/A
N/A	N/A	N/A	N/A	N/A	N/A	N/A	N/A	N/A	N/A	N/A	N/A	N/A	N/A	N/A	NW_015351246.1:19815147-19815220	N/A	N/A	N/A	N/A	N/A	N/A	N/A	N/A	N/A	N/A	N/A	NC_005116.4:43923863-43923936	N/A
N/A	N/A	N/A	N/A	N/A	N/A	N/A	N/A	N/A	N/A	N/A	N/A	N/A	N/A	N/A	NW_015351246.1:19831084-19831156	N/A	N/A	N/A	N/A	N/A	N/A	N/A	N/A	N/A	N/A	N/A	N/A	N/A
N/A	N/A	N/A	N/A	N/A	N/A	N/A	N/A	N/A	N/A	N/A	N/A	N/A	N/A	N/A	NW_015351246.1:19840004-19840094	N/A	N/A	N/A	N/A	N/A	N/A	N/A	N/A	N/A	N/A	N/A	N/A	N/A
N/A	N/A	N/A	N/A	N/A	N/A	N/A	N/A	N/A	N/A	N/A	N/A	N/A	N/A	N/A	NW_015351246.1:19971776-19971858	N/A	N/A	N/A	N/A	N/A	N/A	N/A	N/A	N/A	N/A	N/A	N/A	N/A
N/A	N/A	N/A	N/A	N/A	N/A	N/A	N/A	N/A	N/A	N/A	N/A	N/A	N/A	N/A	NW_015351246.1:20041892-20041965	N/A	N/A	N/A	N/A	N/A	N/A	N/A	N/A	N/A	N/A	N/A	N/A	N/A
N/A	N/A	N/A	N/A	N/A	N/A	N/A	N/A	N/A	N/A	N/A	N/A	N/A	N/A	N/A	NW_015351246.1:20085826-20085900	N/A	N/A	N/A	N/A	N/A	N/A	N/A	N/A	N/A	N/A	N/A	N/A	N/A
N/A	N/A	N/A	N/A	N/A	N/A	N/A	N/A	N/A	N/A	N/A	N/A	N/A	N/A	N/A	NW_015351246.1:20090090-20090172	N/A	N/A	N/A	N/A	N/A	N/A	N/A	N/A	N/A	N/A	N/A	N/A	N/A
N/A	N/A	N/A	N/A	N/A	N/A	N/A	N/A	N/A	N/A	N/A	N/A	N/A	N/A	N/A	NW_015351246.1:20199090-20199162	N/A	N/A	N/A	N/A	N/A	N/A	N/A	N/A	N/A	N/A	N/A	N/A	N/A
N/A	N/A	N/A	N/A	N/A	N/A	N/A	N/A	N/A	N/A	N/A	N/A	N/A	N/A	N/A	NW_015351246.1:20208293-20208375	N/A	N/A	N/A	N/A	N/A	N/A	N/A	N/A	N/A	N/A	N/A	N/A	N/A
N/A	N/A	N/A	N/A	N/A	N/A	N/A	N/A	N/A	N/A	N/A	N/A	N/A	N/A	N/A	NW_015351246.1:20209889-20209961	N/A	N/A	N/A	N/A	N/A	N/A	N/A	N/A	N/A	N/A	N/A	N/A	N/A
N/A	N/A	N/A	N/A	N/A	N/A	N/A	N/A	N/A	N/A	N/A	N/A	N/A	N/A	N/A	NW_015351246.1:20216001-20216083	N/A	N/A	N/A	N/A	N/A	N/A	N/A	N/A	N/A	N/A	N/A	N/A	N/A
N/A	N/A	N/A	N/A	N/A	N/A	N/A	N/A	N/A	N/A	N/A	N/A	N/A	N/A	N/A	NW_015351246.1:20220620-20220709	N/A	N/A	N/A	N/A	N/A	N/A	N/A	N/A	N/A	N/A	N/A	N/A	N/A
N/A	N/A	N/A	N/A	N/A	N/A	N/A	N/A	N/A	N/A	N/A	N/A	N/A	N/A	N/A	NW_015351246.1:20227719-20227792	N/A	N/A	N/A	N/A	N/A	N/A	N/A	N/A	N/A	N/A	N/A	N/A	N/A
N/A	N/A	N/A	N/A	N/A	N/A	N/A	N/A	N/A	N/A	N/A	N/A	N/A	N/A	N/A	NW_015351246.1:20264903-20264997	N/A	N/A	N/A	N/A	N/A	N/A	N/A	N/A	N/A	N/A	N/A	N/A	N/A
N/A	N/A	N/A	N/A	N/A	N/A	N/A	N/A	N/A	N/A	N/A	N/A	N/A	N/A	N/A	NW_015351246.1:20309838-20309912	N/A	N/A	N/A	N/A	N/A	N/A	N/A	N/A	N/A	N/A	N/A	N/A	N/A
N/A	N/A	N/A	N/A	N/A	N/A	N/A	N/A	N/A	N/A	N/A	N/A	N/A	N/A	N/A	NW_015351246.1:20357159-20357231	N/A	N/A	N/A	N/A	N/A	N/A	N/A	N/A	N/A	N/A	N/A	N/A	N/A
N/A	N/A	N/A	N/A	N/A	N/A	N/A	N/A	N/A	N/A	N/A	N/A	N/A	N/A	N/A	NW_015351246.1:20305329-20305412	N/A	N/A	N/A	N/A	N/A	N/A	N/A	N/A	N/A	N/A	N/A	N/A	N/A
N/A	N/A	N/A	N/A	N/A	N/A	N/A	N/A	N/A	N/A	N/A	N/A	N/A	N/A	N/A	NW_015351246.1:20299584-20299658	N/A	N/A	N/A	N/A	N/A	N/A	N/A	N/A	N/A	N/A	N/A	N/A	N/A
N/A	N/A	N/A	N/A	N/A	N/A	N/A	N/A	N/A	N/A	N/A	N/A	N/A	N/A	N/A	NW_015351246.1:20297171-20297244	N/A	N/A	N/A	N/A	N/A	N/A	N/A	N/A	N/A	N/A	N/A	N/A	N/A
N/A	N/A	N/A	N/A	N/A	N/A	N/A	N/A	N/A	N/A	N/A	N/A	N/A	N/A	N/A	NW_015351246.1:20290619-20290701	N/A	N/A	N/A	N/A	N/A	N/A	N/A	N/A	N/A	N/A	N/A	N/A	N/A
N/A	N/A	N/A	N/A	N/A	N/A	N/A	N/A	N/A	N/A	N/A	N/A	N/A	N/A	N/A	NW_015351246.1:20289885-20289958	N/A	N/A	N/A	N/A	N/A	N/A	N/A	N/A	N/A	N/A	N/A	N/A	N/A
N/A	N/A	N/A	N/A	N/A	N/A	N/A	N/A	N/A	N/A	N/A	N/A	N/A	N/A	N/A	NW_015351246.1:20244890-20244962	N/A	N/A	N/A	N/A	N/A	N/A	N/A	N/A	N/A	N/A	N/A	N/A	N/A
N/A	N/A	N/A	N/A	N/A	N/A	N/A	N/A	N/A	N/A	N/A	N/A	N/A	N/A	N/A	NW_015351246.1:20226090-20226196	N/A	N/A	N/A	N/A	N/A	N/A	N/A	N/A	N/A	N/A	N/A	N/A	N/A
N/A	N/A	N/A	N/A	N/A	N/A	N/A	N/A	N/A	N/A	N/A	N/A	N/A	N/A	N/A	NW_015351246.1:20217204-20217276	N/A	N/A	N/A	N/A	N/A	N/A	N/A	N/A	N/A	N/A	N/A	N/A	N/A
N/A	N/A	N/A	N/A	N/A	N/A	N/A	N/A	N/A	N/A	N/A	N/A	N/A	N/A	N/A	NW_015351246.1:20195124-20195206	N/A	N/A	N/A	N/A	N/A	N/A	N/A	N/A	N/A	N/A	N/A	N/A	N/A
N/A	N/A	N/A	N/A	N/A	N/A	N/A	N/A	N/A	N/A	N/A	N/A	N/A	N/A	N/A	NW_015351246.1:20072305-20072379	N/A	N/A	N/A	N/A	N/A	N/A	N/A	N/A	N/A	N/A	N/A	N/A	N/A
N/A	N/A	N/A	N/A	N/A	N/A	N/A	N/A	N/A	N/A	N/A	N/A	N/A	N/A	N/A	NW_015351246.1:20034925-20035008	N/A	N/A	N/A	N/A	N/A	N/A	N/A	N/A	N/A	N/A	N/A	N/A	N/A
N/A	N/A	N/A	N/A	N/A	N/A	N/A	N/A	N/A	N/A	N/A	N/A	N/A	N/A	N/A	NW_015351246.1:19934014-19934087	N/A	N/A	N/A	N/A	N/A	N/A	N/A	N/A	N/A	N/A	N/A	N/A	N/A
N/A	N/A	N/A	N/A	N/A	N/A	N/A	N/A	N/A	N/A	N/A	N/A	N/A	N/A	N/A	NW_015351246.1:19906036-19906109	N/A	N/A	N/A	N/A	N/A	N/A	N/A	N/A	N/A	N/A	N/A	N/A	N/A
N/A	N/A	N/A	N/A	N/A	N/A	N/A	N/A	N/A	N/A	N/A	N/A	N/A	N/A	N/A	NW_015351247.1:1656780-1656851	N/A	N/A	N/A	N/A	N/A	N/A	N/A	N/A	N/A	N/A	N/A	N/A	N/A
N/A	N/A	N/A	N/A	N/A	N/A	N/A	N/A	N/A	N/A	N/A	N/A	N/A	N/A	N/A	NW_015351248.1:6119298-6119372	N/A	N/A	N/A	N/A	N/A	N/A	N/A	N/A	N/A	N/A	N/A	N/A	N/A
N/A	N/A	N/A	N/A	N/A	N/A	N/A	N/A	N/A	N/A	N/A	N/A	N/A	N/A	N/A	NW_015351248.1:14324124-14324197	N/A	N/A	N/A	N/A	N/A	N/A	N/A	N/A	N/A	N/A	N/A	N/A	N/A
N/A	N/A	N/A	N/A	N/A	N/A	N/A	N/A	N/A	N/A	N/A	N/A	N/A	N/A	N/A	NW_015351249.1:6010978-6011052	N/A	N/A	N/A	N/A	N/A	N/A	N/A	N/A	N/A	N/A	N/A	N/A	N/A
N/A	N/A	N/A	N/A	N/A	N/A	N/A	N/A	N/A	N/A	N/A	N/A	N/A	N/A	N/A	NW_015351250.1:6534016-6534089	N/A	N/A	N/A	N/A	N/A	N/A	N/A	N/A	N/A	N/A	N/A	N/A	N/A
N/A	N/A	N/A	N/A	N/A	N/A	N/A	N/A	N/A	N/A	N/A	N/A	N/A	N/A	N/A	NW_015351252.1:5799662-5799734	N/A	N/A	N/A	N/A	N/A	N/A	N/A	N/A	N/A	N/A	N/A	N/A	N/A
N/A	N/A	N/A	N/A	N/A	N/A	N/A	N/A	N/A	N/A	N/A	N/A	N/A	N/A	N/A	NW_015351253.1:5422960-5423028	N/A	N/A	N/A	N/A	N/A	N/A	N/A	N/A	N/A	N/A	N/A	N/A	N/A
N/A	N/A	N/A	N/A	N/A	N/A	N/A	N/A	N/A	N/A	N/A	N/A	N/A	N/A	N/A	NW_015351253.1:12601792-12601865	N/A	N/A	N/A	N/A	N/A	N/A	N/A	N/A	N/A	N/A	N/A	N/A	N/A
N/A	N/A	N/A	N/A	N/A	N/A	N/A	N/A	N/A	N/A	N/A	N/A	N/A	N/A	N/A	NW_015351253.1:1907236-1907309	N/A	N/A	N/A	N/A	N/A	N/A	N/A	N/A	N/A	N/A	N/A	N/A	N/A
N/A	N/A	N/A	N/A	N/A	N/A	N/A	N/A	N/A	N/A	N/A	N/A	N/A	N/A	N/A	NW_015351254.1:1346258-1346331	N/A	N/A	N/A	N/A	N/A	N/A	N/A	N/A	N/A	N/A	N/A	N/A	N/A
N/A	N/A	N/A	N/A	N/A	N/A	N/A	N/A	N/A	N/A	N/A	N/A	N/A	N/A	N/A	NW_015351254.1:2235253-2235326	N/A	N/A	N/A	N/A	N/A	N/A	N/A	N/A	N/A	N/A	N/A	N/A	N/A
N/A	N/A	N/A	N/A	N/A	N/A	N/A	N/A	N/A	N/A	N/A	N/A	N/A	N/A	N/A	NW_015351255.1:12229228-12229301	N/A	N/A	N/A	N/A	N/A	N/A	N/A	N/A	N/A	N/A	N/A	N/A	N/A
N/A	N/A	N/A	N/A	N/A	N/A	N/A	N/A	N/A	N/A	N/A	N/A	N/A	N/A	N/A	NW_015351255.1:4014402-4014475	N/A	N/A	N/A	N/A	N/A	N/A	N/A	N/A	N/A	N/A	N/A	N/A	N/A
N/A	N/A	N/A	N/A	N/A	N/A	N/A	N/A	N/A	N/A	N/A	N/A	N/A	N/A	N/A	NW_015351256.1:11408962-11409033	N/A	N/A	N/A	N/A	N/A	N/A	N/A	N/A	N/A	N/A	N/A	N/A	N/A
N/A	N/A	N/A	N/A	N/A	N/A	N/A	N/A	N/A	N/A	N/A	N/A	N/A	N/A	N/A	NW_015351256.1:12481681-12481754	N/A	N/A	N/A	N/A	N/A	N/A	N/A	N/A	N/A	N/A	N/A	N/A	N/A
N/A	N/A	N/A	N/A	N/A	N/A	N/A	N/A	N/A	N/A	N/A	N/A	N/A	N/A	N/A	NW_015351257.1:13328313-13328391	N/A	N/A	N/A	N/A	N/A	N/A	N/A	N/A	N/A	N/A	N/A	N/A	N/A
N/A	N/A	N/A	N/A	N/A	N/A	N/A	N/A	N/A	N/A	N/A	N/A	N/A	N/A	N/A	NW_015351259.1:4086870-4086938	N/A	N/A	N/A	N/A	N/A	N/A	N/A	N/A	N/A	N/A	N/A	N/A	N/A
N/A	N/A	N/A	N/A	N/A	N/A	N/A	N/A	N/A	N/A	N/A	N/A	N/A	N/A	N/A	NW_015351264.1:10093689-10093762	N/A	N/A	N/A	N/A	N/A	N/A	N/A	N/A	N/A	N/A	N/A	N/A	N/A
N/A	N/A	N/A	N/A	N/A	N/A	N/A	N/A	N/A	N/A	N/A	N/A	N/A	N/A	N/A	NW_015351268.1:103148-103222	N/A	N/A	N/A	N/A	N/A	N/A	N/A	N/A	N/A	N/A	N/A	N/A	N/A
N/A	N/A	N/A	N/A	N/A	N/A	N/A	N/A	N/A	N/A	N/A	N/A	N/A	N/A	N/A	NW_015351273.1:925902-925975	N/A	N/A	N/A	N/A	N/A	N/A	N/A	N/A	N/A	N/A	N/A	N/A	N/A
N/A	N/A	N/A	N/A	N/A	N/A	N/A	N/A	N/A	N/A	N/A	N/A	N/A	N/A	N/A	NW_015351276.1:8936373-8936445	N/A	N/A	N/A	N/A	N/A	N/A	N/A	N/A	N/A	N/A	N/A	N/A	N/A
N/A	N/A	N/A	N/A	N/A	N/A	N/A	N/A	N/A	N/A	N/A	N/A	N/A	N/A	N/A	NW_015351277.1:1288866-1288941	N/A	N/A	N/A	N/A	N/A	N/A	N/A	N/A	N/A	N/A	N/A	N/A	N/A
N/A	N/A	N/A	N/A	N/A	N/A	N/A	N/A	N/A	N/A	N/A	N/A	N/A	N/A	N/A	NW_015351277.1:8324546-8324618	N/A	N/A	N/A	N/A	N/A	N/A	N/A	N/A	N/A	N/A	N/A	N/A	N/A
N/A	N/A	N/A	N/A	N/A	N/A	N/A	N/A	N/A	N/A	N/A	N/A	N/A	N/A	N/A	NW_015351279.1:8625029-8625102	N/A	N/A	N/A	N/A	N/A	N/A	N/A	N/A	N/A	N/A	N/A	N/A	N/A
N/A	N/A	N/A	N/A	N/A	N/A	N/A	N/A	N/A	N/A	N/A	N/A	N/A	N/A	N/A	NW_015351279.1:6451592-6451664	N/A	N/A	N/A	N/A	N/A	N/A	N/A	N/A	N/A	N/A	N/A	N/A	N/A
N/A	N/A	N/A	N/A	N/A	N/A	N/A	N/A	N/A	N/A	N/A	N/A	N/A	N/A	N/A	NW_015351279.1:5357364-5357438	N/A	N/A	N/A	N/A	N/A	N/A	N/A	N/A	N/A	N/A	N/A	N/A	N/A
N/A	N/A	N/A	N/A	N/A	N/A	N/A	N/A	N/A	N/A	N/A	N/A	N/A	N/A	N/A	NW_015351281.1:2395501-2395573	N/A	N/A	N/A	N/A	N/A	N/A	N/A	N/A	N/A	N/A	N/A	N/A	N/A
N/A	N/A	N/A	N/A	N/A	N/A	N/A	N/A	N/A	N/A	N/A	N/A	N/A	N/A	N/A	NW_015351281.1:3875240-3875313	N/A	N/A	N/A	N/A	N/A	N/A	N/A	N/A	N/A	N/A	N/A	N/A	N/A
N/A	N/A	N/A	N/A	N/A	N/A	N/A	N/A	N/A	N/A	N/A	N/A	N/A	N/A	N/A	NW_015351283.1:116188-116266	N/A	N/A	N/A	N/A	N/A	N/A	N/A	N/A	N/A	N/A	N/A	N/A	N/A
N/A	N/A	N/A	N/A	N/A	N/A	N/A	N/A	N/A	N/A	N/A	N/A	N/A	N/A	N/A	NW_015351284.1:2202068-2202140	N/A	N/A	N/A	N/A	N/A	N/A	N/A	N/A	N/A	N/A	N/A	N/A	N/A
N/A	N/A	N/A	N/A	N/A	N/A	N/A	N/A	N/A	N/A	N/A	N/A	N/A	N/A	N/A	NW_015351289.1:6585031-6585104	N/A	N/A	N/A	N/A	N/A	N/A	N/A	N/A	N/A	N/A	N/A	N/A	N/A
N/A	N/A	N/A	N/A	N/A	N/A	N/A	N/A	N/A	N/A	N/A	N/A	N/A	N/A	N/A	NW_015351292.1:1847382-1847455	N/A	N/A	N/A	N/A	N/A	N/A	N/A	N/A	N/A	N/A	N/A	N/A	N/A
N/A	N/A	N/A	N/A	N/A	N/A	N/A	N/A	N/A	N/A	N/A	N/A	N/A	N/A	N/A	NW_015351292.1:398121-398193	N/A	N/A	N/A	N/A	N/A	N/A	N/A	N/A	N/A	N/A	N/A	N/A	N/A
N/A	N/A	N/A	N/A	N/A	N/A	N/A	N/A	N/A	N/A	N/A	N/A	N/A	N/A	N/A	NW_015351292.1:3950120-3950193	N/A	N/A	N/A	N/A	N/A	N/A	N/A	N/A	N/A	N/A	N/A	N/A	N/A
N/A	N/A	N/A	N/A	N/A	N/A	N/A	N/A	N/A	N/A	N/A	N/A	N/A	N/A	N/A	NW_015351292.1:3397087-3397155	N/A	N/A	N/A	N/A	N/A	N/A	N/A	N/A	N/A	N/A	N/A	N/A	N/A
N/A	N/A	N/A	N/A	N/A	N/A	N/A	N/A	N/A	N/A	N/A	N/A	N/A	N/A	N/A	NW_015351295.1:7298147-7298220	N/A	N/A	N/A	N/A	N/A	N/A	N/A	N/A	N/A	N/A	N/A	N/A	N/A
N/A	N/A	N/A	N/A	N/A	N/A	N/A	N/A	N/A	N/A	N/A	N/A	N/A	N/A	N/A	NW_015351295.1:7317945-7318019	N/A	N/A	N/A	N/A	N/A	N/A	N/A	N/A	N/A	N/A	N/A	N/A	N/A
N/A	N/A	N/A	N/A	N/A	N/A	N/A	N/A	N/A	N/A	N/A	N/A	N/A	N/A	N/A	NW_015351295.1:7324966-7325038	N/A	N/A	N/A	N/A	N/A	N/A	N/A	N/A	N/A	N/A	N/A	N/A	N/A
N/A	N/A	N/A	N/A	N/A	N/A	N/A	N/A	N/A	N/A	N/A	N/A	N/A	N/A	N/A	NW_015351295.1:7377250-7377321	N/A	N/A	N/A	N/A	N/A	N/A	N/A	N/A	N/A	N/A	N/A	N/A	N/A
N/A	N/A	N/A	N/A	N/A	N/A	N/A	N/A	N/A	N/A	N/A	N/A	N/A	N/A	N/A	NW_015351295.1:7317594-7317666	N/A	N/A	N/A	N/A	N/A	N/A	N/A	N/A	N/A	N/A	N/A	N/A	N/A
N/A	N/A	N/A	N/A	N/A	N/A	N/A	N/A	N/A	N/A	N/A	N/A	N/A	N/A	N/A	NW_015351295.1:7308987-7309061	N/A	N/A	N/A	N/A	N/A	N/A	N/A	N/A	N/A	N/A	N/A	N/A	N/A
N/A	N/A	N/A	N/A	N/A	N/A	N/A	N/A	N/A	N/A	N/A	N/A	N/A	N/A	N/A	NW_015351298.1:780415-780489	N/A	N/A	N/A	N/A	N/A	N/A	N/A	N/A	N/A	N/A	N/A	N/A	N/A
N/A	N/A	N/A	N/A	N/A	N/A	N/A	N/A	N/A	N/A	N/A	N/A	N/A	N/A	N/A	NW_015351298.1:780211-780284	N/A	N/A	N/A	N/A	N/A	N/A	N/A	N/A	N/A	N/A	N/A	N/A	N/A
N/A	N/A	N/A	N/A	N/A	N/A	N/A	N/A	N/A	N/A	N/A	N/A	N/A	N/A	N/A	NW_015351303.1:5351983-5352056	N/A	N/A	N/A	N/A	N/A	N/A	N/A	N/A	N/A	N/A	N/A	N/A	N/A
N/A	N/A	N/A	N/A	N/A	N/A	N/A	N/A	N/A	N/A	N/A	N/A	N/A	N/A	N/A	NW_015351316.1:355536-355608	N/A	N/A	N/A	N/A	N/A	N/A	N/A	N/A	N/A	N/A	N/A	N/A	N/A
N/A	N/A	N/A	N/A	N/A	N/A	N/A	N/A	N/A	N/A	N/A	N/A	N/A	N/A	N/A	NW_015351326.1:1787924-1787995	N/A	N/A	N/A	N/A	N/A	N/A	N/A	N/A	N/A	N/A	N/A	N/A	N/A
N/A	N/A	N/A	N/A	N/A	N/A	N/A	N/A	N/A	N/A	N/A	N/A	N/A	N/A	N/A	NW_015351331.1:1183375-1183448	N/A	N/A	N/A	N/A	N/A	N/A	N/A	N/A	N/A	N/A	N/A	N/A	N/A
N/A	N/A	N/A	N/A	N/A	N/A	N/A	N/A	N/A	N/A	N/A	N/A	N/A	N/A	N/A	NW_015351332.1:1133681-1133753	N/A	N/A	N/A	N/A	N/A	N/A	N/A	N/A	N/A	N/A	N/A	N/A	N/A
N/A	N/A	N/A	N/A	N/A	N/A	N/A	N/A	N/A	N/A	N/A	N/A	N/A	N/A	N/A	NW_015351337.1:1300382-1300454	N/A	N/A	N/A	N/A	N/A	N/A	N/A	N/A	N/A	N/A	N/A	N/A	N/A
N/A	N/A	N/A	N/A	N/A	N/A	N/A	N/A	N/A	N/A	N/A	N/A	N/A	N/A	N/A	NW_015351337.1:419215-419286	N/A	N/A	N/A	N/A	N/A	N/A	N/A	N/A	N/A	N/A	N/A	N/A	N/A
N/A	N/A	N/A	N/A	N/A	N/A	N/A	N/A	N/A	N/A	N/A	N/A	N/A	N/A	N/A	NW_015351339.1:680001-680074	N/A	N/A	N/A	N/A	N/A	N/A	N/A	N/A	N/A	N/A	N/A	N/A	N/A
N/A	N/A	N/A	N/A	N/A	N/A	N/A	N/A	N/A	N/A	N/A	N/A	N/A	N/A	N/A	NW_015351353.1:91931-92004	N/A	N/A	N/A	N/A	N/A	N/A	N/A	N/A	N/A	N/A	N/A	N/A	N/A
N/A	N/A	N/A	N/A	N/A	N/A	N/A	N/A	N/A	N/A	N/A	N/A	N/A	N/A	N/A	NW_015351356.1:618242-618315	N/A	N/A	N/A	N/A	N/A	N/A	N/A	N/A	N/A	N/A	N/A	N/A	N/A
N/A	N/A	N/A	N/A	N/A	N/A	N/A	N/A	N/A	N/A	N/A	N/A	N/A	N/A	N/A	NW_015351356.1:1099105-1099179	N/A	N/A	N/A	N/A	N/A	N/A	N/A	N/A	N/A	N/A	N/A	N/A	N/A
N/A	N/A	N/A	N/A	N/A	N/A	N/A	N/A	N/A	N/A	N/A	N/A	N/A	N/A	N/A	NW_015351356.1:1051751-1051825	N/A	N/A	N/A	N/A	N/A	N/A	N/A	N/A	N/A	N/A	N/A	N/A	N/A
N/A	N/A	N/A	N/A	N/A	N/A	N/A	N/A	N/A	N/A	N/A	N/A	N/A	N/A	N/A	NW_015351359.1:829187-829260	N/A	N/A	N/A	N/A	N/A	N/A	N/A	N/A	N/A	N/A	N/A	N/A	N/A
N/A	N/A	N/A	N/A	N/A	N/A	N/A	N/A	N/A	N/A	N/A	N/A	N/A	N/A	N/A	NW_015351359.1:944230-944303	N/A	N/A	N/A	N/A	N/A	N/A	N/A	N/A	N/A	N/A	N/A	N/A	N/A
N/A	N/A	N/A	N/A	N/A	N/A	N/A	N/A	N/A	N/A	N/A	N/A	N/A	N/A	N/A	NW_015351359.1:702255-702329	N/A	N/A	N/A	N/A	N/A	N/A	N/A	N/A	N/A	N/A	N/A	N/A	N/A
N/A	N/A	N/A	N/A	N/A	N/A	N/A	N/A	N/A	N/A	N/A	N/A	N/A	N/A	N/A	NW_015351363.1:235349-235422	N/A	N/A	N/A	N/A	N/A	N/A	N/A	N/A	N/A	N/A	N/A	N/A	N/A
N/A	N/A	N/A	N/A	N/A	N/A	N/A	N/A	N/A	N/A	N/A	N/A	N/A	N/A	N/A	NW_015351933.1:16364-16437	N/A	N/A	N/A	N/A	N/A	N/A	N/A	N/A	N/A	N/A	N/A	N/A	N/A
N/A	N/A	N/A	N/A	N/A	N/A	N/A	N/A	N/A	N/A	N/A	N/A	N/A	N/A	N/A	NW_015352192.1:8593-8694	N/A	N/A	N/A	N/A	N/A	N/A	N/A	N/A	N/A	N/A	N/A	N/A	N/A
N/A	N/A	N/A	N/A	N/A	N/A	N/A	N/A	N/A	N/A	N/A	N/A	N/A	N/A	N/A	NW_015352395.1:4719-4790	N/A	N/A	N/A	N/A	N/A	N/A	N/A	N/A	N/A	N/A	N/A	N/A	N/A
N/A	N/A	N/A	N/A	N/A	N/A	N/A	N/A	N/A	N/A	N/A	N/A	N/A	N/A	N/A	NW_015352536.1:2218-2290	N/A	N/A	N/A	N/A	N/A	N/A	N/A	N/A	N/A	N/A	N/A	N/A	N/A
N/A	N/A	N/A	N/A	N/A	N/A	N/A	N/A	N/A	N/A	N/A	N/A	N/A	N/A	N/A	NW_015352797.1:1833-1916	N/A	N/A	N/A	N/A	N/A	N/A	N/A	N/A	N/A	N/A	N/A	N/A	N/A
N/A	N/A	N/A	N/A	N/A	N/A	N/A	N/A	N/A	N/A	N/A	N/A	N/A	N/A	N/A	NW_015352797.1:3116-3187	N/A	N/A	N/A	N/A	N/A	N/A	N/A	N/A	N/A	N/A	N/A	N/A	N/A
N/A	N/A	N/A	N/A	N/A	N/A	N/A	N/A	N/A	N/A	N/A	N/A	N/A	N/A	N/A	NW_015352797.1:1241-1313	N/A	N/A	N/A	N/A	N/A	N/A	N/A	N/A	N/A	N/A	N/A	N/A	N/A
N/A	N/A	N/A	N/A	N/A	N/A	N/A	N/A	N/A	N/A	N/A	N/A	N/A	N/A	N/A	NW_015352797.1:740-812	N/A	N/A	N/A	N/A	N/A	NC_013681.1:31508912-31508984	N/A	N/A	N/A	N/A	N/A	N/A	N/A
N/A	N/A	N/A	N/A	N/A	N/A	N/A	N/A	N/A	N/A	N/A	N/A	N/A	N/A	N/A	NW_015352797.1:289-361	N/A	N/A	N/A	N/A	N/A	N/A	N/A	N/A	N/A	N/A	N/A	N/A	N/A
N/A	N/A	N/A	N/A	N/A	N/A	N/A	N/A	N/A	N/A	N/A	N/A	N/A	N/A	N/A	NW_015354630.1:199-273	N/A	N/A	N/A	N/A	N/A	N/A	N/A	N/A	N/A	N/A	N/A	N/A	N/A
N/A	N/A	N/A	N/A	N/A	N/A	N/A	N/A	N/A	N/A	N/A	N/A	N/A	N/A	N/A	NW_015358028.1:651-725	N/A	N/A	N/A	N/A	N/A	N/A	N/A	N/A	N/A	N/A	N/A	N/A	N/A
N/A	N/A	N/A	N/A	N/A	N/A	N/A	N/A	N/A	N/A	N/A	N/A	N/A	N/A	N/A	NW_015358589.1:24-96	N/A	N/A	N/A	N/A	N/A	N/A	N/A	N/A	N/A	N/A	N/A	N/A	N/A
N/A	N/A	N/A	N/A	N/A	N/A	N/A	N/A	N/A	N/A	N/A	N/A	N/A	N/A	N/A	N/A	NC_027893.1:123188112-123188186	CM007662.1:109628805-109628879	N/A	N/A	N/A	NC_013681.1:42676256-42676330	N/A	N/A	N/A	000059F_1_13564951_quiver_pilon:1213889-1213963	000472F_1_486397_quiver_pilon:431339-431415	N/A	N/A
N/A	N/A	N/A	N/A	N/A	N/A	N/A	N/A	N/A	N/A	N/A	N/A	N/A	N/A	N/A	N/A	NC_027893.1:136318014-136318086	N/A	N/A	N/A	N/A	N/A	N/A	N/A	N/A	N/A	N/A	N/A	N/A
N/A	N/A	N/A	N/A	N/A	N/A	N/A	N/A	N/A	N/A	N/A	N/A	N/A	N/A	N/A	N/A	NC_027893.1:170462695-170462768	N/A	N/A	N/A	N/A	N/A	N/A	N/A	N/A	N/A	N/A	N/A	N/A
N/A	N/A	N/A	N/A	N/A	N/A	N/A	N/A	N/A	N/A	N/A	N/A	N/A	N/A	N/A	N/A	NC_027893.1:45893626-45893699	N/A	N/A	N/A	N/A	N/A	N/A	N/A	N/A	N/A	N/A	N/A	N/A
N/A	N/A	N/A	N/A	N/A	N/A	N/A	N/A	N/A	N/A	N/A	N/A	N/A	N/A	N/A	N/A	NC_027893.1:124059097-124059169	N/A	N/A	N/A	N/A	N/A	N/A	N/A	N/A	N/A	N/A	N/A	N/A
N/A	N/A	N/A	N/A	N/A	N/A	N/A	N/A	N/A	N/A	N/A	N/A	N/A	N/A	N/A	N/A	NC_027893.1:123949422-123949494	N/A	N/A	N/A	N/A	N/A	N/A	N/A	N/A	N/A	N/A	N/A	N/A
N/A	N/A	N/A	N/A	N/A	N/A	N/A	N/A	N/A	N/A	N/A	N/A	N/A	N/A	N/A	N/A	NC_027893.1:123933153-123933225	N/A	N/A	N/A	N/A	N/A	N/A	N/A	N/A	5697_1_67423_quiver_pilon:44519-44591	N/A	N/A	N/A
N/A	N/A	N/A	N/A	N/A	N/A	N/A	N/A	N/A	N/A	N/A	N/A	N/A	N/A	N/A	N/A	NC_027893.1:123784760-123784831	N/A	N/A	N/A	N/A	N/A	N/A	N/A	N/A	N/A	N/A	N/A	N/A
N/A	N/A	N/A	N/A	N/A	N/A	N/A	N/A	N/A	N/A	N/A	N/A	N/A	N/A	N/A	N/A	NC_027893.1:123282674-123282746	N/A	N/A	N/A	N/A	N/A	N/A	N/A	N/A	N/A	N/A	N/A	N/A
N/A	N/A	N/A	N/A	N/A	N/A	N/A	N/A	N/A	N/A	N/A	N/A	N/A	N/A	N/A	N/A	NC_027893.1:123099218-123099289	N/A	N/A	N/A	N/A	N/A	N/A	N/A	N/A	N/A	N/A	N/A	N/A
N/A	N/A	N/A	N/A	N/A	N/A	N/A	N/A	N/A	N/A	N/A	N/A	N/A	N/A	N/A	N/A	NC_027893.1:122836865-122836937	N/A	N/A	N/A	N/A	N/A	N/A	N/A	N/A	000266F_1_2926649_quiver_pilon:7339-7411	N/A	N/A	N/A
N/A	N/A	N/A	N/A	N/A	N/A	N/A	N/A	N/A	N/A	N/A	N/A	N/A	N/A	N/A	N/A	NC_027894.1:93107967-93108038	N/A	N/A	N/A	N/A	N/A	N/A	N/A	N/A	N/A	N/A	N/A	N/A
N/A	N/A	N/A	N/A	N/A	N/A	N/A	N/A	N/A	N/A	N/A	N/A	N/A	N/A	N/A	N/A	NC_027894.1:91722738-91722810	N/A	N/A	N/A	N/A	N/A	N/A	N/A	N/A	N/A	N/A	N/A	N/A
N/A	N/A	N/A	N/A	N/A	N/A	N/A	N/A	N/A	N/A	N/A	N/A	N/A	N/A	N/A	N/A	NC_027895.1:124910135-124910207	N/A	N/A	N/A	N/A	N/A	N/A	N/A	N/A	N/A	N/A	N/A	N/A
N/A	N/A	N/A	N/A	N/A	N/A	N/A	N/A	N/A	N/A	N/A	N/A	N/A	N/A	N/A	N/A	NC_027896.1:13494557-13494633	N/A	N/A	N/A	N/A	N/A	N/A	N/A	N/A	000214F_1_4504773_quiver_pilon:2720015-2720089	000011F_1_30298888_quiver_pilon:1797958-1798031	N/A	N/A
N/A	N/A	N/A	N/A	N/A	N/A	N/A	N/A	N/A	N/A	N/A	N/A	N/A	N/A	N/A	N/A	NC_027896.1:28013612-28013719	N/A	N/A	N/A	N/A	N/A	N/A	N/A	N/A	N/A	N/A	N/A	N/A
N/A	N/A	N/A	N/A	N/A	N/A	N/A	N/A	N/A	N/A	N/A	N/A	N/A	N/A	N/A	N/A	NC_027896.1:27625950-27626023	N/A	N/A	N/A	N/A	N/A	N/A	N/A	N/A	N/A	N/A	N/A	N/A
N/A	N/A	N/A	N/A	N/A	N/A	N/A	N/A	N/A	N/A	N/A	N/A	N/A	N/A	N/A	N/A	NC_027896.1:29188981-29189054	N/A	N/A	N/A	N/A	N/A	N/A	N/A	N/A	000214F_1_4504773_quiver_pilon:2670253-2670326	N/A	N/A	N/A
N/A	N/A	N/A	N/A	N/A	N/A	N/A	N/A	N/A	N/A	N/A	N/A	N/A	N/A	N/A	N/A	NC_027896.1:84250203-84250276	N/A	N/A	N/A	N/A	N/A	N/A	N/A	N/A	N/A	N/A	N/A	N/A
N/A	N/A	N/A	N/A	N/A	N/A	N/A	N/A	N/A	N/A	N/A	N/A	N/A	N/A	N/A	N/A	NC_027896.1:84251103-84251176	N/A	N/A	N/A	N/A	N/A	N/A	N/A	N/A	N/A	N/A	N/A	N/A
N/A	N/A	N/A	N/A	N/A	N/A	N/A	N/A	N/A	N/A	N/A	N/A	N/A	N/A	N/A	N/A	NC_027896.1:77172899-77172972	N/A	N/A	N/A	N/A	N/A	N/A	N/A	N/A	N/A	N/A	N/A	N/A
N/A	N/A	N/A	N/A	N/A	N/A	N/A	N/A	N/A	N/A	N/A	N/A	N/A	N/A	N/A	N/A	NC_027897.1:101786965-101787038	N/A	N/A	N/A	N/A	N/A	N/A	N/A	N/A	N/A	N/A	N/A	N/A
N/A	N/A	N/A	N/A	N/A	N/A	N/A	N/A	N/A	N/A	N/A	N/A	N/A	N/A	N/A	N/A	NC_027897.1:26440787-26440860	N/A	N/A	N/A	N/A	N/A	N/A	N/A	N/A	N/A	N/A	N/A	N/A
N/A	N/A	N/A	N/A	N/A	N/A	N/A	N/A	N/A	N/A	N/A	N/A	N/A	N/A	N/A	N/A	NC_027898.1:179862628-179862710	N/A	N/A	N/A	N/A	N/A	N/A	N/A	N/A	N/A	N/A	N/A	N/A
N/A	N/A	N/A	N/A	N/A	N/A	N/A	N/A	N/A	N/A	N/A	N/A	N/A	N/A	N/A	N/A	NC_027899.1:96102365-96102437	N/A	N/A	N/A	N/A	N/A	N/A	N/A	N/A	N/A	N/A	N/A	N/A
N/A	N/A	N/A	N/A	N/A	N/A	N/A	N/A	N/A	N/A	N/A	N/A	N/A	N/A	N/A	N/A	NC_027900.1:9727518-9727592	N/A	N/A	N/A	N/A	N/A	N/A	N/A	N/A	N/A	N/A	N/A	N/A
N/A	N/A	N/A	N/A	N/A	N/A	N/A	N/A	N/A	N/A	N/A	N/A	N/A	N/A	N/A	N/A	NC_027900.1:39307891-39307973	N/A	N/A	N/A	N/A	N/A	N/A	N/A	N/A	N/A	N/A	N/A	N/A
N/A	N/A	N/A	N/A	N/A	N/A	N/A	N/A	N/A	N/A	N/A	N/A	N/A	N/A	N/A	N/A	NC_027901.1:89783564-89783635	N/A	N/A	N/A	N/A	N/A	N/A	N/A	N/A	N/A	N/A	N/A	N/A
N/A	N/A	N/A	N/A	N/A	N/A	N/A	N/A	N/A	N/A	N/A	N/A	N/A	N/A	N/A	N/A	NC_027904.1:32726819-32726891	N/A	N/A	N/A	N/A	N/A	N/A	N/A	N/A	N/A	N/A	N/A	N/A
N/A	N/A	N/A	N/A	N/A	N/A	N/A	N/A	N/A	N/A	N/A	N/A	N/A	N/A	N/A	N/A	NC_027904.1:105573911-105573984	N/A	N/A	N/A	N/A	N/A	N/A	N/A	N/A	000126F_1_8167520_quiver_pilon:6403303-6403376	N/A	N/A	N/A
N/A	N/A	N/A	N/A	N/A	N/A	N/A	N/A	N/A	N/A	N/A	N/A	N/A	N/A	N/A	N/A	NC_027906.1:57213120-57213193	N/A	N/A	N/A	N/A	N/A	N/A	N/A	N/A	000188F_1_5247473_quiver_pilon:69118-69194	N/A	N/A	N/A
N/A	N/A	N/A	N/A	N/A	N/A	N/A	N/A	N/A	N/A	N/A	N/A	N/A	N/A	N/A	N/A	NC_027906.1:14538145-14538218	N/A	N/A	N/A	N/A	N/A	N/A	N/A	N/A	000207F_1_4655537_quiver_pilon:2851789-2851862	N/A	N/A	N/A
N/A	N/A	N/A	N/A	N/A	N/A	N/A	N/A	N/A	N/A	N/A	N/A	N/A	N/A	N/A	N/A	NC_027906.1:32111739-32111812	N/A	N/A	N/A	N/A	N/A	N/A	N/A	N/A	N/A	N/A	N/A	N/A
N/A	N/A	N/A	N/A	N/A	N/A	N/A	N/A	N/A	N/A	N/A	N/A	N/A	N/A	N/A	N/A	NC_027907.1:91172191-91172263	N/A	N/A	N/A	N/A	N/A	N/A	N/A	N/A	N/A	N/A	N/A	N/A
N/A	N/A	N/A	N/A	N/A	N/A	N/A	N/A	N/A	N/A	N/A	N/A	N/A	N/A	N/A	N/A	NC_027907.1:29343176-29343250	N/A	N/A	N/A	N/A	N/A	N/A	N/A	N/A	000017F_1_23566715_quiver_pilon:11786596-11786669	000079F_1_11681561_quiver_pilon:1857317-1857390	N/A	N/A
N/A	N/A	N/A	N/A	N/A	N/A	N/A	N/A	N/A	N/A	N/A	N/A	N/A	N/A	N/A	N/A	NC_027912.1:10508708-10508779	N/A	N/A	N/A	N/A	N/A	N/A	N/A	N/A	N/A	N/A	N/A	N/A
N/A	N/A	N/A	N/A	N/A	N/A	N/A	N/A	N/A	N/A	N/A	N/A	N/A	N/A	N/A	N/A	NC_027912.1:16267590-16267662	N/A	N/A	N/A	N/A	N/A	N/A	N/A	N/A	N/A	N/A	N/A	N/A
N/A	N/A	N/A	N/A	N/A	N/A	N/A	N/A	N/A	N/A	N/A	N/A	N/A	N/A	N/A	N/A	N/A	CM007662.1:109592171-109592245	N/A	N/A	N/A	N/A	N/A	N/A	N/A	N/A	N/A	N/A	N/A
N/A	N/A	N/A	N/A	N/A	N/A	N/A	N/A	N/A	N/A	N/A	N/A	N/A	N/A	N/A	N/A	N/A	CM007662.1:109592878-109592949	N/A	N/A	N/A	N/A	N/A	N/A	N/A	N/A	N/A	N/A	N/A
N/A	N/A	N/A	N/A	N/A	N/A	N/A	N/A	N/A	N/A	N/A	N/A	N/A	N/A	N/A	N/A	N/A	CM007662.1:110766374-110766446	N/A	N/A	N/A	N/A	N/A	N/A	N/A	N/A	N/A	N/A	N/A
N/A	N/A	N/A	N/A	N/A	N/A	N/A	N/A	N/A	N/A	N/A	N/A	N/A	N/A	N/A	N/A	N/A	CM007662.1:110774560-110774632	N/A	N/A	N/A	N/A	N/A	N/A	N/A	N/A	N/A	N/A	N/A
N/A	N/A	N/A	N/A	N/A	N/A	N/A	N/A	N/A	N/A	N/A	N/A	N/A	N/A	N/A	N/A	N/A	CM007662.1:115117859-115117931	N/A	N/A	N/A	N/A	N/A	N/A	N/A	N/A	N/A	N/A	N/A
N/A	N/A	N/A	N/A	N/A	N/A	N/A	N/A	N/A	N/A	N/A	N/A	N/A	N/A	N/A	N/A	N/A	CM007662.1:115118192-115118264	N/A	N/A	N/A	N/A	N/A	N/A	N/A	000210F_1_4643694_quiver_pilon:4647252-4647324	N/A	N/A	N/A
N/A	N/A	N/A	N/A	N/A	N/A	N/A	N/A	N/A	N/A	N/A	N/A	N/A	N/A	N/A	N/A	N/A	CM007662.1:115124323-115124395	N/A	N/A	N/A	N/A	N/A	N/A	N/A	N/A	N/A	N/A	N/A
N/A	N/A	N/A	N/A	N/A	N/A	N/A	N/A	N/A	N/A	N/A	N/A	N/A	N/A	N/A	N/A	N/A	CM007662.1:115124655-115124727	N/A	N/A	N/A	N/A	N/A	N/A	N/A	N/A	N/A	N/A	N/A
N/A	N/A	N/A	N/A	N/A	N/A	N/A	N/A	N/A	N/A	N/A	N/A	N/A	N/A	N/A	N/A	N/A	CM007662.1:115136341-115136413	N/A	N/A	N/A	N/A	N/A	N/A	N/A	N/A	N/A	N/A	CM000815.5:89060639-89060711
N/A	N/A	N/A	N/A	N/A	N/A	N/A	N/A	N/A	N/A	N/A	N/A	N/A	N/A	N/A	N/A	N/A	CM007662.1:115137422-115137494	N/A	N/A	N/A	N/A	N/A	N/A	N/A	N/A	N/A	N/A	N/A
N/A	N/A	N/A	N/A	N/A	N/A	N/A	N/A	N/A	N/A	N/A	N/A	N/A	N/A	N/A	N/A	N/A	CM007662.1:123907913-123907985	N/A	N/A	N/A	N/A	N/A	N/A	N/A	N/A	N/A	N/A	N/A
N/A	N/A	N/A	N/A	N/A	N/A	N/A	N/A	N/A	N/A	N/A	N/A	N/A	N/A	N/A	N/A	N/A	CM007662.1:115134664-115134735	N/A	N/A	N/A	N/A	N/A	N/A	N/A	000210F_1_4643694_quiver_pilon:4635200-4635271	N/A	N/A	N/A
N/A	N/A	N/A	N/A	N/A	N/A	N/A	N/A	N/A	N/A	N/A	N/A	N/A	N/A	N/A	N/A	N/A	CM007662.1:115125902-115125973	N/A	N/A	N/A	N/A	N/A	N/A	N/A	N/A	N/A	N/A	N/A
N/A	N/A	N/A	N/A	N/A	N/A	N/A	N/A	N/A	N/A	N/A	N/A	N/A	N/A	N/A	N/A	N/A	CM007662.1:109587231-109587305	N/A	N/A	N/A	N/A	N/A	N/A	N/A	N/A	N/A	N/A	N/A
N/A	N/A	N/A	N/A	N/A	N/A	N/A	N/A	N/A	N/A	N/A	N/A	N/A	N/A	N/A	N/A	N/A	CM007662.1:109534035-109534106	N/A	N/A	N/A	N/A	N/A	N/A	N/A	N/A	N/A	N/A	N/A
N/A	N/A	N/A	N/A	N/A	N/A	N/A	N/A	N/A	N/A	N/A	N/A	N/A	N/A	N/A	N/A	N/A	CM007662.1:109485950-109486024	N/A	N/A	N/A	N/A	N/A	N/A	N/A	N/A	N/A	N/A	N/A
N/A	N/A	N/A	N/A	N/A	N/A	N/A	N/A	N/A	N/A	N/A	N/A	N/A	N/A	N/A	N/A	N/A	CM007663.1:75792225-75792319	N/A	N/A	N/A	N/A	N/A	N/A	N/A	N/A	N/A	N/A	N/A
N/A	N/A	N/A	N/A	N/A	N/A	N/A	N/A	N/A	N/A	N/A	N/A	N/A	N/A	N/A	N/A	N/A	CM007668.1:73680761-73680833	N/A	N/A	N/A	N/A	N/A	N/A	N/A	N/A	N/A	N/A	N/A
N/A	N/A	N/A	N/A	N/A	N/A	N/A	N/A	N/A	N/A	N/A	N/A	N/A	N/A	N/A	N/A	N/A	CM007670.1:91752209-91752281	N/A	N/A	N/A	N/A	N/A	N/A	N/A	N/A	N/A	N/A	N/A
N/A	N/A	N/A	N/A	N/A	N/A	N/A	N/A	N/A	N/A	N/A	N/A	N/A	N/A	N/A	N/A	N/A	CM007671.1:5281020-5281092	N/A	N/A	N/A	N/A	N/A	N/A	N/A	N/A	N/A	N/A	N/A
N/A	N/A	N/A	N/A	N/A	N/A	N/A	N/A	N/A	N/A	N/A	N/A	N/A	N/A	N/A	N/A	N/A	CM007671.1:5526501-5526573	N/A	N/A	N/A	NW_003159432.1:964230-964302	N/A	N/A	N/A	000422F_1_720877_quiver_pilon:336560-336632	N/A	N/A	N/A
N/A	N/A	N/A	N/A	N/A	N/A	N/A	N/A	N/A	N/A	N/A	N/A	N/A	N/A	N/A	N/A	N/A	CM007672.1:55116515-55116606	N/A	N/A	N/A	N/A	N/A	N/A	N/A	N/A	N/A	N/A	N/A
N/A	N/A	N/A	N/A	N/A	N/A	N/A	N/A	N/A	N/A	N/A	N/A	N/A	N/A	N/A	N/A	N/A	CM007673.1:55627079-55627151	N/A	N/A	N/A	N/A	N/A	N/A	N/A	N/A	N/A	N/A	N/A
N/A	N/A	N/A	N/A	N/A	N/A	N/A	N/A	N/A	N/A	N/A	N/A	N/A	N/A	N/A	N/A	N/A	CM007674.1:23734866-23734942	N/A	N/A	N/A	N/A	N/A	N/A	N/A	N/A	N/A	N/A	N/A
N/A	N/A	N/A	N/A	N/A	N/A	N/A	N/A	N/A	N/A	N/A	N/A	N/A	N/A	N/A	N/A	N/A	CM007674.1:23742980-23743052	N/A	N/A	N/A	N/A	N/A	N/A	N/A	N/A	N/A	N/A	N/A
N/A	N/A	N/A	N/A	N/A	N/A	N/A	N/A	N/A	N/A	N/A	N/A	N/A	N/A	N/A	N/A	N/A	CM007674.1:28232668-28232750	N/A	N/A	N/A	N/A	N/A	N/A	N/A	N/A	N/A	N/A	N/A
N/A	N/A	N/A	N/A	N/A	N/A	N/A	N/A	N/A	N/A	N/A	N/A	N/A	N/A	N/A	N/A	N/A	CM007676.1:7077520-7077593	N/A	N/A	N/A	N/A	N/A	N/A	N/A	N/A	N/A	N/A	N/A
N/A	N/A	N/A	N/A	N/A	N/A	N/A	N/A	N/A	N/A	N/A	N/A	N/A	N/A	N/A	N/A	N/A	CM007677.1:10503855-10503927	N/A	N/A	N/A	N/A	N/A	N/A	N/A	N/A	N/A	N/A	N/A
N/A	N/A	N/A	N/A	N/A	N/A	N/A	N/A	N/A	N/A	N/A	N/A	N/A	N/A	N/A	N/A	N/A	CM007677.1:3019358-3019431	N/A	N/A	N/A	N/A	N/A	N/A	N/A	N/A	N/A	N/A	N/A
N/A	N/A	N/A	N/A	N/A	N/A	N/A	N/A	N/A	N/A	N/A	N/A	N/A	N/A	N/A	N/A	N/A	CM007677.1:3031923-3031996	N/A	N/A	N/A	N/A	N/A	N/A	N/A	N/A	N/A	N/A	N/A
N/A	N/A	N/A	N/A	N/A	N/A	N/A	N/A	N/A	N/A	N/A	N/A	N/A	N/A	N/A	N/A	N/A	CM007677.1:3032522-3032594	N/A	N/A	N/A	N/A	N/A	N/A	N/A	N/A	N/A	N/A	N/A
N/A	N/A	N/A	N/A	N/A	N/A	N/A	N/A	N/A	N/A	N/A	N/A	N/A	N/A	N/A	N/A	N/A	CM007681.1:21620313-21620385	N/A	N/A	N/A	N/A	N/A	N/A	N/A	N/A	N/A	N/A	N/A
N/A	N/A	N/A	N/A	N/A	N/A	N/A	N/A	N/A	N/A	N/A	N/A	N/A	N/A	N/A	N/A	N/A	CM007681.1:21620014-21620086	N/A	N/A	N/A	N/A	N/A	N/A	N/A	N/A	N/A	N/A	N/A
N/A	N/A	N/A	N/A	N/A	N/A	N/A	N/A	N/A	N/A	N/A	N/A	N/A	N/A	N/A	N/A	N/A	CM007684.1:12556794-12556866	N/A	N/A	N/A	N/A	N/A	N/A	N/A	N/A	N/A	N/A	N/A
N/A	N/A	N/A	N/A	N/A	N/A	N/A	N/A	N/A	N/A	N/A	N/A	N/A	N/A	N/A	N/A	N/A	CM007689.1:6056957-6057030	N/A	N/A	N/A	N/A	N/A	N/A	N/A	N/A	N/A	N/A	N/A
N/A	N/A	N/A	N/A	N/A	N/A	N/A	N/A	N/A	N/A	N/A	N/A	N/A	N/A	N/A	N/A	N/A	CM007689.1:6057440-6057513	N/A	N/A	N/A	N/A	N/A	N/A	N/A	N/A	N/A	N/A	N/A
N/A	N/A	N/A	N/A	N/A	N/A	N/A	N/A	N/A	N/A	N/A	N/A	N/A	N/A	N/A	N/A	N/A	CM007689.1:6125696-6125769	N/A	N/A	N/A	N/A	N/A	N/A	N/A	N/A	N/A	N/A	N/A
N/A	N/A	N/A	N/A	N/A	N/A	N/A	N/A	N/A	N/A	N/A	N/A	N/A	N/A	N/A	N/A	N/A	CM007693.1:27052974-27053047	N/A	N/A	N/A	N/A	N/A	N/A	N/A	N/A	N/A	N/A	N/A
N/A	N/A	N/A	N/A	N/A	N/A	N/A	N/A	N/A	N/A	N/A	N/A	N/A	N/A	N/A	N/A	N/A	N/A	NC_000067.6:171073618-171073701	N/A	N/A	N/A	N/A	N/A	N/A	N/A	N/A	NC_005112.4:91182924-91183007	N/A
N/A	N/A	N/A	N/A	N/A	N/A	N/A	N/A	N/A	N/A	N/A	N/A	N/A	N/A	N/A	N/A	N/A	N/A	NC_000067.6:171074301-171074372	N/A	N/A	N/A	N/A	N/A	N/A	N/A	N/A	NC_005112.4:89453100-89453171	N/A
N/A	N/A	N/A	N/A	N/A	N/A	N/A	N/A	N/A	N/A	N/A	N/A	N/A	N/A	N/A	N/A	N/A	N/A	NC_000067.6:171081232-171081315	N/A	N/A	N/A	N/A	N/A	N/A	N/A	N/A	NC_005112.4:91163101-91163184	N/A
N/A	N/A	N/A	N/A	N/A	N/A	N/A	N/A	N/A	N/A	N/A	N/A	N/A	N/A	N/A	N/A	N/A	N/A	NC_000067.6:171111442-171111515	CM001676.1:69267852-69267925	N/A	N/A	N/A	N/A	N/A	N/A	N/A	NC_005112.4:89477158-89477231	N/A
N/A	N/A	N/A	N/A	N/A	N/A	N/A	N/A	N/A	N/A	N/A	N/A	N/A	N/A	N/A	N/A	N/A	N/A	NC_000067.6:171080606-171080678	N/A	N/A	N/A	N/A	N/A	N/A	N/A	N/A	NC_005112.4:91182270-91182342	N/A
N/A	N/A	N/A	N/A	N/A	N/A	N/A	N/A	N/A	N/A	N/A	N/A	N/A	N/A	N/A	N/A	N/A	N/A	NC_000067.6:171079947-171080019	N/A	N/A	N/A	N/A	N/A	N/A	N/A	N/A	NC_005112.4:89449146-89449218	N/A
N/A	N/A	N/A	N/A	N/A	N/A	N/A	N/A	N/A	N/A	N/A	N/A	N/A	N/A	N/A	N/A	N/A	N/A	NC_000067.6:171079405-171079477	N/A	N/A	N/A	N/A	N/A	N/A	N/A	N/A	NC_005112.4:89439528-89439600	N/A
N/A	N/A	N/A	N/A	N/A	N/A	N/A	N/A	N/A	N/A	N/A	N/A	N/A	N/A	N/A	N/A	N/A	N/A	NC_000067.6:171072992-171073064	N/A	N/A	N/A	N/A	N/A	N/A	N/A	N/A	NC_005112.4:89440571-89440643	N/A
N/A	N/A	N/A	N/A	N/A	N/A	N/A	N/A	N/A	N/A	N/A	N/A	N/A	N/A	N/A	N/A	N/A	N/A	NC_000067.6:171072333-171072405	N/A	N/A	N/A	N/A	N/A	N/A	N/A	N/A	NC_005112.4:89440033-89440105	N/A
N/A	N/A	N/A	N/A	N/A	N/A	N/A	N/A	N/A	N/A	N/A	N/A	N/A	N/A	N/A	N/A	N/A	N/A	NC_000067.6:171071791-171071863	N/A	N/A	N/A	N/A	N/A	N/A	N/A	N/A	NC_005112.4:89448653-89448724	N/A
N/A	N/A	N/A	N/A	N/A	N/A	N/A	N/A	N/A	N/A	N/A	N/A	N/A	N/A	N/A	N/A	N/A	N/A	NC_000067.6:171065357-171065429	N/A	N/A	N/A	N/A	N/A	N/A	N/A	N/A	NC_005112.4:91162446-91162518	N/A
N/A	N/A	N/A	N/A	N/A	N/A	N/A	N/A	N/A	N/A	N/A	N/A	N/A	N/A	N/A	N/A	N/A	N/A	NC_000067.6:171064698-171064770	N/A	N/A	N/A	N/A	N/A	N/A	N/A	N/A	N/A	N/A
N/A	N/A	N/A	N/A	N/A	N/A	N/A	N/A	N/A	N/A	N/A	N/A	N/A	N/A	N/A	N/A	N/A	N/A	NC_000067.6:171037028-171037100	CM001676.1:69160512-69160584	N/A	N/A	N/A	N/A	N/A	N/A	N/A	NC_005112.4:89403575-89403647	N/A
N/A	N/A	N/A	N/A	N/A	N/A	N/A	N/A	N/A	N/A	N/A	N/A	N/A	N/A	N/A	N/A	N/A	N/A	NC_000067.6:110904746-110904819	N/A	N/A	N/A	N/A	N/A	N/A	N/A	N/A	N/A	N/A
N/A	N/A	N/A	N/A	N/A	N/A	N/A	N/A	N/A	N/A	N/A	N/A	N/A	N/A	N/A	N/A	N/A	N/A	NC_000067.6:74816746-74816817	N/A	N/A	N/A	N/A	N/A	N/A	N/A	N/A	N/A	N/A
N/A	N/A	N/A	N/A	N/A	N/A	N/A	N/A	N/A	N/A	N/A	N/A	N/A	N/A	N/A	N/A	N/A	N/A	NC_000067.6:34434811-34434883	CM001691.1:19826877-19826949	N/A	N/A	N/A	N/A	N/A	N/A	N/A	N/A	N/A
N/A	N/A	N/A	N/A	N/A	N/A	N/A	N/A	N/A	N/A	N/A	N/A	N/A	N/A	N/A	N/A	N/A	N/A	NC_000067.6:153458663-153458736	N/A	N/A	N/A	N/A	N/A	N/A	N/A	N/A	N/A	N/A
N/A	N/A	N/A	N/A	N/A	N/A	N/A	N/A	N/A	N/A	N/A	N/A	N/A	N/A	N/A	N/A	N/A	N/A	NC_000067.6:171065983-171066066	N/A	N/A	N/A	N/A	N/A	N/A	N/A	N/A	NC_005112.4:91233790-91233873	N/A
N/A	N/A	N/A	N/A	N/A	N/A	N/A	N/A	N/A	N/A	N/A	N/A	N/A	N/A	N/A	N/A	N/A	N/A	NC_000067.6:171066630-171066701	N/A	N/A	N/A	N/A	N/A	N/A	N/A	N/A	NC_005112.4:89442218-89442289	N/A
N/A	N/A	N/A	N/A	N/A	N/A	N/A	N/A	N/A	N/A	N/A	N/A	N/A	N/A	N/A	N/A	N/A	N/A	NC_000068.7:86140983-86141060	N/A	N/A	N/A	N/A	N/A	N/A	N/A	N/A	N/A	N/A
N/A	N/A	N/A	N/A	N/A	N/A	N/A	N/A	N/A	N/A	N/A	N/A	N/A	N/A	N/A	N/A	N/A	N/A	NC_000068.7:114103366-114103438	N/A	N/A	N/A	N/A	N/A	N/A	N/A	N/A	N/A	N/A
N/A	N/A	N/A	N/A	N/A	N/A	N/A	N/A	N/A	N/A	N/A	N/A	N/A	N/A	N/A	N/A	N/A	N/A	NC_000069.6:3123739-3123812	CM001677.1:4496832-4496905	N/A	N/A	N/A	N/A	N/A	N/A	N/A	N/A	N/A
N/A	N/A	N/A	N/A	N/A	N/A	N/A	N/A	N/A	N/A	N/A	N/A	N/A	N/A	N/A	N/A	N/A	N/A	NC_000069.6:96501446-96501518	CM001685.1:4560716-4560788	N/A	N/A	N/A	N/A	N/A	N/A	N/A	NC_005101.4:198638906-198638978	N/A
N/A	N/A	N/A	N/A	N/A	N/A	N/A	N/A	N/A	N/A	N/A	N/A	N/A	N/A	N/A	N/A	N/A	N/A	NC_000069.6:96501008-96501080	CM001685.1:4559806-4559878	N/A	N/A	N/A	N/A	N/A	N/A	N/A	NC_005101.4:198638510-198638582	N/A
N/A	N/A	N/A	N/A	N/A	N/A	N/A	N/A	N/A	N/A	N/A	N/A	N/A	N/A	N/A	N/A	N/A	N/A	NC_000069.6:96463971-96464043	N/A	N/A	N/A	N/A	N/A	N/A	N/A	N/A	N/A	N/A
N/A	N/A	N/A	N/A	N/A	N/A	N/A	N/A	N/A	N/A	N/A	N/A	N/A	N/A	N/A	N/A	N/A	N/A	NC_000069.6:96459137-96459211	CM001685.1:2090494-2090568	N/A	N/A	N/A	N/A	N/A	N/A	N/A	NC_005101.4:198596570-198596644	N/A
N/A	N/A	N/A	N/A	N/A	N/A	N/A	N/A	N/A	N/A	N/A	N/A	N/A	N/A	N/A	N/A	N/A	N/A	NC_000069.6:96399058-96399130	N/A	N/A	N/A	N/A	N/A	N/A	N/A	N/A	NC_005101.4:198536095-198536167	N/A
N/A	N/A	N/A	N/A	N/A	N/A	N/A	N/A	N/A	N/A	N/A	N/A	N/A	N/A	N/A	N/A	N/A	N/A	NC_000069.6:96387404-96387476	N/A	N/A	N/A	N/A	N/A	N/A	N/A	N/A	N/A	N/A
N/A	N/A	N/A	N/A	N/A	N/A	N/A	N/A	N/A	N/A	N/A	N/A	N/A	N/A	N/A	N/A	N/A	N/A	NC_000069.6:96351166-96351237	N/A	N/A	N/A	N/A	N/A	N/A	N/A	N/A	NC_005101.4:198516708-198516779	N/A
N/A	N/A	N/A	N/A	N/A	N/A	N/A	N/A	N/A	N/A	N/A	N/A	N/A	N/A	N/A	N/A	N/A	N/A	NC_000069.6:96334614-96334688	N/A	N/A	N/A	N/A	N/A	N/A	N/A	N/A	N/A	N/A
N/A	N/A	N/A	N/A	N/A	N/A	N/A	N/A	N/A	N/A	N/A	N/A	N/A	N/A	N/A	N/A	N/A	N/A	NC_000069.6:84229010-84229081	N/A	N/A	N/A	N/A	N/A	N/A	N/A	N/A	N/A	N/A
N/A	N/A	N/A	N/A	N/A	N/A	N/A	N/A	N/A	N/A	N/A	N/A	N/A	N/A	N/A	N/A	N/A	N/A	NC_000069.6:59474925-59474997	N/A	N/A	N/A	N/A	N/A	N/A	N/A	N/A	N/A	N/A
N/A	N/A	N/A	N/A	N/A	N/A	N/A	N/A	N/A	N/A	N/A	N/A	N/A	N/A	N/A	N/A	N/A	N/A	NC_000069.6:51359406-51359478	CM001672.1:101287855-101287927	N/A	N/A	N/A	N/A	N/A	N/A	N/A	NC_005101.4:140415823-140415895	N/A
N/A	N/A	N/A	N/A	N/A	N/A	N/A	N/A	N/A	N/A	N/A	N/A	N/A	N/A	N/A	N/A	N/A	N/A	NC_000069.6:24163024-24163107	N/A	N/A	N/A	N/A	N/A	N/A	N/A	N/A	N/A	N/A
N/A	N/A	N/A	N/A	N/A	N/A	N/A	N/A	N/A	N/A	N/A	N/A	N/A	N/A	N/A	N/A	N/A	N/A	NC_000069.6:19627958-19628031	N/A	N/A	N/A	N/A	N/A	N/A	N/A	N/A	NC_005101.4:104403854-104403927	N/A
N/A	N/A	N/A	N/A	N/A	N/A	N/A	N/A	N/A	N/A	N/A	N/A	N/A	N/A	N/A	N/A	N/A	N/A	NC_000069.6:3149492-3149565	N/A	N/A	N/A	N/A	N/A	N/A	N/A	N/A	N/A	N/A
N/A	N/A	N/A	N/A	N/A	N/A	N/A	N/A	N/A	N/A	N/A	N/A	N/A	N/A	N/A	N/A	N/A	N/A	NC_000069.6:96346674-96346746	N/A	N/A	N/A	N/A	N/A	N/A	N/A	N/A	NC_005101.4:198513154-198513226	N/A
N/A	N/A	N/A	N/A	N/A	N/A	N/A	N/A	N/A	N/A	N/A	N/A	N/A	N/A	N/A	N/A	N/A	N/A	NC_000069.6:96382910-96382981	CM001685.1:2121669-2121740	N/A	N/A	N/A	N/A	N/A	N/A	N/A	N/A	N/A
N/A	N/A	N/A	N/A	N/A	N/A	N/A	N/A	N/A	N/A	N/A	N/A	N/A	N/A	N/A	N/A	N/A	N/A	NC_000069.6:96402217-96402291	N/A	N/A	N/A	N/A	N/A	N/A	N/A	N/A	NC_005101.4:198540316-198540390	N/A
N/A	N/A	N/A	N/A	N/A	N/A	N/A	N/A	N/A	N/A	N/A	N/A	N/A	N/A	N/A	N/A	N/A	N/A	NC_000069.6:96410068-96410140	CM001685.1:25425491-25425563	N/A	N/A	N/A	N/A	N/A	N/A	N/A	NC_005101.4:198546106-198546178	N/A
N/A	N/A	N/A	N/A	N/A	N/A	N/A	N/A	N/A	N/A	N/A	N/A	N/A	N/A	N/A	N/A	N/A	N/A	NC_000069.6:96428234-96428307	N/A	N/A	N/A	N/A	N/A	N/A	N/A	N/A	NC_005101.4:198567935-198568008	N/A
N/A	N/A	N/A	N/A	N/A	N/A	N/A	N/A	N/A	N/A	N/A	N/A	N/A	N/A	N/A	N/A	N/A	N/A	NC_000069.6:96435971-96436043	CM001685.1:2056160-2056232	N/A	N/A	N/A	N/A	N/A	N/A	N/A	NC_005101.4:198577669-198577741	N/A
N/A	N/A	N/A	N/A	N/A	N/A	N/A	N/A	N/A	N/A	N/A	N/A	N/A	N/A	N/A	N/A	N/A	N/A	NC_000069.6:97158084-97158156	N/A	N/A	N/A	N/A	N/A	N/A	N/A	N/A	N/A	N/A
N/A	N/A	N/A	N/A	N/A	N/A	N/A	N/A	N/A	N/A	N/A	N/A	N/A	N/A	N/A	N/A	N/A	N/A	NC_000069.6:97681458-97681530	CM001685.1:5788360-5788432	N/A	N/A	N/A	N/A	N/A	N/A	N/A	NC_005101.4:199857346-199857418	N/A
N/A	N/A	N/A	N/A	N/A	N/A	N/A	N/A	N/A	N/A	N/A	N/A	N/A	N/A	N/A	N/A	N/A	N/A	NC_000070.6:139430505-139430577	N/A	N/A	N/A	N/A	N/A	N/A	N/A	N/A	N/A	N/A
N/A	N/A	N/A	N/A	N/A	N/A	N/A	N/A	N/A	N/A	N/A	N/A	N/A	N/A	N/A	N/A	N/A	N/A	NC_000070.6:27904778-27904852	N/A	N/A	N/A	N/A	N/A	N/A	N/A	N/A	N/A	N/A
N/A	N/A	N/A	N/A	N/A	N/A	N/A	N/A	N/A	N/A	N/A	N/A	N/A	N/A	N/A	N/A	N/A	N/A	NC_000070.6:132125258-132125330	N/A	N/A	N/A	N/A	N/A	N/A	N/A	N/A	N/A	N/A
N/A	N/A	N/A	N/A	N/A	N/A	N/A	N/A	N/A	N/A	N/A	N/A	N/A	N/A	N/A	N/A	N/A	N/A	NC_000070.6:32230249-32230320	N/A	N/A	N/A	N/A	N/A	N/A	N/A	N/A	N/A	N/A
N/A	N/A	N/A	N/A	N/A	N/A	N/A	N/A	N/A	N/A	N/A	N/A	N/A	N/A	N/A	N/A	N/A	N/A	NC_000070.6:132516007-132516079	N/A	N/A	N/A	N/A	N/A	N/A	N/A	N/A	N/A	N/A
N/A	N/A	N/A	N/A	N/A	N/A	N/A	N/A	N/A	N/A	N/A	N/A	N/A	N/A	N/A	N/A	N/A	N/A	NC_000071.6:5627680-5627751	N/A	N/A	N/A	N/A	N/A	N/A	N/A	N/A	N/A	N/A
N/A	N/A	N/A	N/A	N/A	N/A	N/A	N/A	N/A	N/A	N/A	N/A	N/A	N/A	N/A	N/A	N/A	N/A	NC_000071.6:109723478-109723551	N/A	N/A	N/A	N/A	N/A	N/A	N/A	N/A	N/A	N/A
N/A	N/A	N/A	N/A	N/A	N/A	N/A	N/A	N/A	N/A	N/A	N/A	N/A	N/A	N/A	N/A	N/A	N/A	NC_000071.6:100992873-100992945	N/A	N/A	N/A	N/A	N/A	N/A	N/A	N/A	N/A	N/A
N/A	N/A	N/A	N/A	N/A	N/A	N/A	N/A	N/A	N/A	N/A	N/A	N/A	N/A	N/A	N/A	N/A	N/A	NC_000071.6:98041089-98041162	N/A	N/A	N/A	N/A	N/A	N/A	N/A	N/A	N/A	N/A
N/A	N/A	N/A	N/A	N/A	N/A	N/A	N/A	N/A	N/A	N/A	N/A	N/A	N/A	N/A	N/A	N/A	N/A	NC_000072.6:48349761-48349833	N/A	N/A	N/A	N/A	N/A	N/A	N/A	N/A	NC_005103.4:77948337-77948409	N/A
N/A	N/A	N/A	N/A	N/A	N/A	N/A	N/A	N/A	N/A	N/A	N/A	N/A	N/A	N/A	N/A	N/A	N/A	NC_000072.6:48337090-48337162	N/A	N/A	N/A	N/A	N/A	N/A	N/A	N/A	N/A	N/A
N/A	N/A	N/A	N/A	N/A	N/A	N/A	N/A	N/A	N/A	N/A	N/A	N/A	N/A	N/A	N/A	N/A	N/A	NC_000072.6:48332839-48332911	N/A	N/A	N/A	N/A	N/A	N/A	N/A	N/A	N/A	N/A
N/A	N/A	N/A	N/A	N/A	N/A	N/A	N/A	N/A	N/A	N/A	N/A	N/A	N/A	N/A	N/A	N/A	N/A	NC_000072.6:48313017-48313089	N/A	N/A	N/A	N/A	N/A	N/A	N/A	N/A	N/A	N/A
N/A	N/A	N/A	N/A	N/A	N/A	N/A	N/A	N/A	N/A	N/A	N/A	N/A	N/A	N/A	N/A	N/A	N/A	NC_000072.6:48305463-48305535	N/A	N/A	N/A	N/A	N/A	N/A	N/A	N/A	NC_005103.4:77959010-77959082	N/A
N/A	N/A	N/A	N/A	N/A	N/A	N/A	N/A	N/A	N/A	N/A	N/A	N/A	N/A	N/A	N/A	N/A	N/A	NC_000072.6:48288875-48288947	N/A	N/A	N/A	N/A	N/A	N/A	N/A	N/A	N/A	N/A
N/A	N/A	N/A	N/A	N/A	N/A	N/A	N/A	N/A	N/A	N/A	N/A	N/A	N/A	N/A	N/A	N/A	N/A	NC_000072.6:48279770-48279842	N/A	N/A	N/A	N/A	N/A	N/A	N/A	N/A	N/A	N/A
N/A	N/A	N/A	N/A	N/A	N/A	N/A	N/A	N/A	N/A	N/A	N/A	N/A	N/A	N/A	N/A	N/A	N/A	NC_000072.6:48268457-48268529	N/A	N/A	N/A	N/A	N/A	N/A	N/A	N/A	N/A	N/A
N/A	N/A	N/A	N/A	N/A	N/A	N/A	N/A	N/A	N/A	N/A	N/A	N/A	N/A	N/A	N/A	N/A	N/A	NC_000072.6:48261721-48261793	N/A	N/A	N/A	N/A	N/A	N/A	N/A	N/A	N/A	N/A
N/A	N/A	N/A	N/A	N/A	N/A	N/A	N/A	N/A	N/A	N/A	N/A	N/A	N/A	N/A	N/A	N/A	N/A	NC_000072.6:48224328-48224400	N/A	N/A	N/A	N/A	N/A	N/A	N/A	N/A	NC_005103.4:77879674-77879746	N/A
N/A	N/A	N/A	N/A	N/A	N/A	N/A	N/A	N/A	N/A	N/A	N/A	N/A	N/A	N/A	N/A	N/A	N/A	NC_000072.6:48223093-48223165	JH996692.1:59951-60023	N/A	N/A	N/A	N/A	N/A	N/A	N/A	N/A	N/A
N/A	N/A	N/A	N/A	N/A	N/A	N/A	N/A	N/A	N/A	N/A	N/A	N/A	N/A	N/A	N/A	N/A	N/A	NC_000072.6:48207450-48207522	N/A	N/A	N/A	N/A	N/A	N/A	N/A	N/A	N/A	N/A
N/A	N/A	N/A	N/A	N/A	N/A	N/A	N/A	N/A	N/A	N/A	N/A	N/A	N/A	N/A	N/A	N/A	N/A	NC_000072.6:48156274-48156346	JH996448.1:5946279-5946351	N/A	N/A	N/A	N/A	N/A	N/A	N/A	NC_005103.4:77797245-77797317	N/A
N/A	N/A	N/A	N/A	N/A	N/A	N/A	N/A	N/A	N/A	N/A	N/A	N/A	N/A	N/A	N/A	N/A	N/A	NC_000072.6:48139509-48139581	JH996448.1:5945312-5945384	N/A	N/A	N/A	N/A	N/A	N/A	N/A	NC_005103.4:77796281-77796353	N/A
N/A	N/A	N/A	N/A	N/A	N/A	N/A	N/A	N/A	N/A	N/A	N/A	N/A	N/A	N/A	N/A	N/A	N/A	NC_000072.6:10100370-10100443	N/A	N/A	N/A	N/A	N/A	N/A	N/A	N/A	N/A	N/A
N/A	N/A	N/A	N/A	N/A	N/A	N/A	N/A	N/A	N/A	N/A	N/A	N/A	N/A	N/A	N/A	N/A	N/A	NC_000072.6:48143355-48143427	N/A	N/A	N/A	N/A	N/A	N/A	N/A	N/A	NC_005103.4:77804824-77804896	N/A
N/A	N/A	N/A	N/A	N/A	N/A	N/A	N/A	N/A	N/A	N/A	N/A	N/A	N/A	N/A	N/A	N/A	N/A	NC_000072.6:48154713-48154785	N/A	N/A	N/A	N/A	N/A	N/A	N/A	N/A	N/A	N/A
N/A	N/A	N/A	N/A	N/A	N/A	N/A	N/A	N/A	N/A	N/A	N/A	N/A	N/A	N/A	N/A	N/A	N/A	NC_000072.6:48160178-48160250	N/A	N/A	N/A	N/A	N/A	N/A	N/A	N/A	N/A	N/A
N/A	N/A	N/A	N/A	N/A	N/A	N/A	N/A	N/A	N/A	N/A	N/A	N/A	N/A	N/A	N/A	N/A	N/A	NC_000072.6:48197025-48197097	N/A	N/A	N/A	N/A	N/A	N/A	N/A	N/A	N/A	N/A
N/A	N/A	N/A	N/A	N/A	N/A	N/A	N/A	N/A	N/A	N/A	N/A	N/A	N/A	N/A	N/A	N/A	N/A	NC_000072.6:48303464-48303536	N/A	N/A	N/A	N/A	N/A	N/A	N/A	N/A	NC_005103.4:77979134-77979206	N/A
N/A	N/A	N/A	N/A	N/A	N/A	N/A	N/A	N/A	N/A	N/A	N/A	N/A	N/A	N/A	N/A	N/A	N/A	NC_000072.6:48317514-48317586	N/A	N/A	N/A	N/A	N/A	N/A	N/A	N/A	N/A	N/A
N/A	N/A	N/A	N/A	N/A	N/A	N/A	N/A	N/A	N/A	N/A	N/A	N/A	N/A	N/A	N/A	N/A	N/A	NC_000072.6:48340612-48340684	N/A	N/A	N/A	N/A	N/A	N/A	N/A	N/A	N/A	N/A
N/A	N/A	N/A	N/A	N/A	N/A	N/A	N/A	N/A	N/A	N/A	N/A	N/A	N/A	N/A	N/A	N/A	N/A	NC_000072.6:48341587-48341659	N/A	N/A	N/A	N/A	N/A	N/A	N/A	N/A	N/A	N/A
N/A	N/A	N/A	N/A	N/A	N/A	N/A	N/A	N/A	N/A	N/A	N/A	N/A	N/A	N/A	N/A	N/A	N/A	NC_000072.6:48355854-48355926	N/A	N/A	N/A	N/A	N/A	N/A	N/A	N/A	N/A	N/A
N/A	N/A	N/A	N/A	N/A	N/A	N/A	N/A	N/A	N/A	N/A	N/A	N/A	N/A	N/A	N/A	N/A	N/A	NC_000072.6:48356850-48356922	N/A	N/A	N/A	N/A	N/A	N/A	N/A	N/A	N/A	N/A
N/A	N/A	N/A	N/A	N/A	N/A	N/A	N/A	N/A	N/A	N/A	N/A	N/A	N/A	N/A	N/A	N/A	N/A	NC_000073.6:99543899-99543971	N/A	N/A	N/A	N/A	N/A	N/A	N/A	N/A	N/A	N/A
N/A	N/A	N/A	N/A	N/A	N/A	N/A	N/A	N/A	N/A	N/A	N/A	N/A	N/A	N/A	N/A	N/A	N/A	NC_000073.6:28793987-28794060	N/A	N/A	N/A	N/A	N/A	N/A	N/A	N/A	N/A	N/A
N/A	N/A	N/A	N/A	N/A	N/A	N/A	N/A	N/A	N/A	N/A	N/A	N/A	N/A	N/A	N/A	N/A	N/A	NC_000074.6:38213200-38213283	N/A	N/A	N/A	N/A	N/A	N/A	N/A	N/A	N/A	N/A
N/A	N/A	N/A	N/A	N/A	N/A	N/A	N/A	N/A	N/A	N/A	N/A	N/A	N/A	N/A	N/A	N/A	N/A	NC_000075.6:104408666-104408738	JH996463.1:1165729-1165801	N/A	N/A	N/A	N/A	N/A	N/A	N/A	NC_005107.4:112958861-112958933	N/A
N/A	N/A	N/A	N/A	N/A	N/A	N/A	N/A	N/A	N/A	N/A	N/A	N/A	N/A	N/A	N/A	N/A	N/A	NC_000075.6:14958432-14958505	N/A	N/A	N/A	N/A	N/A	N/A	N/A	N/A	N/A	N/A
N/A	N/A	N/A	N/A	N/A	N/A	N/A	N/A	N/A	N/A	N/A	N/A	N/A	N/A	N/A	N/A	N/A	N/A	NC_000076.6:87829885-87829958	N/A	N/A	N/A	N/A	N/A	N/A	N/A	N/A	N/A	N/A
N/A	N/A	N/A	N/A	N/A	N/A	N/A	N/A	N/A	N/A	N/A	N/A	N/A	N/A	N/A	N/A	N/A	N/A	NC_000076.6:23777082-23777154	N/A	N/A	N/A	N/A	N/A	N/A	N/A	N/A	N/A	N/A
N/A	N/A	N/A	N/A	N/A	N/A	N/A	N/A	N/A	N/A	N/A	N/A	N/A	N/A	N/A	N/A	N/A	N/A	NC_000077.6:100538157-100538230	N/A	N/A	N/A	N/A	N/A	N/A	N/A	N/A	N/A	N/A
N/A	N/A	N/A	N/A	N/A	N/A	N/A	N/A	N/A	N/A	N/A	N/A	N/A	N/A	N/A	N/A	N/A	N/A	NC_000077.6:115412980-115413053	CM001677.1:78423818-78423891	N/A	N/A	N/A	N/A	N/A	N/A	N/A	NC_005109.4:103964520-103964593	N/A
N/A	N/A	N/A	N/A	N/A	N/A	N/A	N/A	N/A	N/A	N/A	N/A	N/A	N/A	N/A	N/A	N/A	N/A	NC_000077.6:115413778-115413851	CM001677.1:78424515-78424588	N/A	N/A	N/A	N/A	N/A	N/A	N/A	NC_005109.4:103965338-103965411	N/A
N/A	N/A	N/A	N/A	N/A	N/A	N/A	N/A	N/A	N/A	N/A	N/A	N/A	N/A	N/A	N/A	N/A	N/A	NC_000077.6:115413303-115413376	CM001677.1:78424084-78424157	N/A	N/A	N/A	N/A	N/A	N/A	N/A	NC_005109.4:103964871-103964944	N/A
N/A	N/A	N/A	N/A	N/A	N/A	N/A	N/A	N/A	N/A	N/A	N/A	N/A	N/A	N/A	N/A	N/A	N/A	NC_000077.6:74137314-74137388	N/A	N/A	N/A	N/A	N/A	N/A	N/A	N/A	N/A	N/A
N/A	N/A	N/A	N/A	N/A	N/A	N/A	N/A	N/A	N/A	N/A	N/A	N/A	N/A	N/A	N/A	N/A	N/A	NC_000077.6:62746014-62746086	N/A	N/A	N/A	N/A	N/A	N/A	N/A	N/A	NC_005109.4:49166991-49167063	N/A
N/A	N/A	N/A	N/A	N/A	N/A	N/A	N/A	N/A	N/A	N/A	N/A	N/A	N/A	N/A	N/A	N/A	N/A	NC_000077.6:58302176-58302248	N/A	N/A	N/A	N/A	N/A	N/A	N/A	N/A	NC_005109.4:43740608-43740680	N/A
N/A	N/A	N/A	N/A	N/A	N/A	N/A	N/A	N/A	N/A	N/A	N/A	N/A	N/A	N/A	N/A	N/A	N/A	NC_000077.6:67291138-67291210	N/A	N/A	N/A	N/A	N/A	N/A	N/A	N/A	N/A	N/A
N/A	N/A	N/A	N/A	N/A	N/A	N/A	N/A	N/A	N/A	N/A	N/A	N/A	N/A	N/A	N/A	N/A	N/A	NC_000077.6:7869776-7869848	N/A	N/A	N/A	N/A	N/A	N/A	N/A	N/A	N/A	N/A
N/A	N/A	N/A	N/A	N/A	N/A	N/A	N/A	N/A	N/A	N/A	N/A	N/A	N/A	N/A	N/A	N/A	N/A	NC_000077.6:86262167-86262239	N/A	N/A	N/A	N/A	N/A	N/A	N/A	N/A	N/A	N/A
N/A	N/A	N/A	N/A	N/A	N/A	N/A	N/A	N/A	N/A	N/A	N/A	N/A	N/A	N/A	N/A	N/A	N/A	NC_000079.6:21914837-21914943	JH996496.1:1975363-1975469	N/A	N/A	N/A	N/A	N/A	N/A	N/A	N/A	N/A
N/A	N/A	N/A	N/A	N/A	N/A	N/A	N/A	N/A	N/A	N/A	N/A	N/A	N/A	N/A	N/A	N/A	N/A	NC_000079.6:23285400-23285473	CM001681.1:30079987-30080060	N/A	N/A	N/A	N/A	N/A	N/A	N/A	NC_005116.4:43961786-43961859	N/A
N/A	N/A	N/A	N/A	N/A	N/A	N/A	N/A	N/A	N/A	N/A	N/A	N/A	N/A	N/A	N/A	N/A	N/A	NC_000079.6:23285648-23285721	CM001681.1:30074044-30074117	N/A	N/A	N/A	N/A	N/A	N/A	N/A	NC_005116.4:43962064-43962137	N/A
N/A	N/A	N/A	N/A	N/A	N/A	N/A	N/A	N/A	N/A	N/A	N/A	N/A	N/A	N/A	N/A	N/A	N/A	NC_000079.6:23298780-23298853	N/A	N/A	N/A	N/A	N/A	N/A	N/A	N/A	N/A	N/A
N/A	N/A	N/A	N/A	N/A	N/A	N/A	N/A	N/A	N/A	N/A	N/A	N/A	N/A	N/A	N/A	N/A	N/A	NC_000079.6:23299060-23299133	CM001681.1:30069256-30069329	N/A	N/A	N/A	N/A	N/A	N/A	N/A	N/A	N/A
N/A	N/A	N/A	N/A	N/A	N/A	N/A	N/A	N/A	N/A	N/A	N/A	N/A	N/A	N/A	N/A	N/A	N/A	NC_000079.6:23307628-23307701	N/A	N/A	N/A	N/A	N/A	N/A	N/A	N/A	N/A	N/A
N/A	N/A	N/A	N/A	N/A	N/A	N/A	N/A	N/A	N/A	N/A	N/A	N/A	N/A	N/A	N/A	N/A	N/A	NC_000079.6:23317465-23317538	N/A	N/A	N/A	N/A	N/A	N/A	N/A	N/A	N/A	N/A
N/A	N/A	N/A	N/A	N/A	N/A	N/A	N/A	N/A	N/A	N/A	N/A	N/A	N/A	N/A	N/A	N/A	N/A	NC_000079.6:23426504-23426592	N/A	N/A	N/A	N/A	N/A	N/A	N/A	N/A	N/A	N/A
N/A	N/A	N/A	N/A	N/A	N/A	N/A	N/A	N/A	N/A	N/A	N/A	N/A	N/A	N/A	N/A	N/A	N/A	NC_000079.6:23436339-23436412	CM001681.1:30148022-30148095	N/A	N/A	N/A	N/A	N/A	N/A	N/A	N/A	N/A
N/A	N/A	N/A	N/A	N/A	N/A	N/A	N/A	N/A	N/A	N/A	N/A	N/A	N/A	N/A	N/A	N/A	N/A	NC_000079.6:23463534-23463606	CM001681.1:30179453-30179525	N/A	N/A	N/A	N/A	N/A	N/A	N/A	N/A	N/A
N/A	N/A	N/A	N/A	N/A	N/A	N/A	N/A	N/A	N/A	N/A	N/A	N/A	N/A	N/A	N/A	N/A	N/A	NC_000079.6:23467075-23467165	CM001681.1:30183753-30183841	N/A	N/A	N/A	N/A	N/A	N/A	N/A	N/A	N/A
N/A	N/A	N/A	N/A	N/A	N/A	N/A	N/A	N/A	N/A	N/A	N/A	N/A	N/A	N/A	N/A	N/A	N/A	NC_000079.6:23498105-23498177	CM001681.1:30220065-30220137	N/A	N/A	N/A	N/A	N/A	N/A	N/A	N/A	N/A
N/A	N/A	N/A	N/A	N/A	N/A	N/A	N/A	N/A	N/A	N/A	N/A	N/A	N/A	N/A	N/A	N/A	N/A	NC_000079.6:23500079-23500151	CM001681.1:30221085-30221157	N/A	N/A	N/A	N/A	N/A	N/A	N/A	N/A	N/A
N/A	N/A	N/A	N/A	N/A	N/A	N/A	N/A	N/A	N/A	N/A	N/A	N/A	N/A	N/A	N/A	N/A	N/A	NC_000079.6:23506518-23506590	CM001681.1:30227519-30227591	N/A	N/A	N/A	N/A	N/A	N/A	N/A	N/A	N/A
N/A	N/A	N/A	N/A	N/A	N/A	N/A	N/A	N/A	N/A	N/A	N/A	N/A	N/A	N/A	N/A	N/A	N/A	NC_000079.6:23517202-23517273	CM001681.1:30235904-30235975	N/A	N/A	N/A	N/A	N/A	N/A	N/A	N/A	N/A
N/A	N/A	N/A	N/A	N/A	N/A	N/A	N/A	N/A	N/A	N/A	N/A	N/A	N/A	N/A	N/A	N/A	N/A	NC_000079.6:23517691-23517763	CM001681.1:30236348-30236420	N/A	N/A	N/A	N/A	N/A	N/A	N/A	N/A	N/A
N/A	N/A	N/A	N/A	N/A	N/A	N/A	N/A	N/A	N/A	N/A	N/A	N/A	N/A	N/A	N/A	N/A	N/A	NC_000079.6:23518145-23518227	CM001681.1:30236794-30236876	N/A	N/A	N/A	N/A	N/A	N/A	N/A	N/A	N/A
N/A	N/A	N/A	N/A	N/A	N/A	N/A	N/A	N/A	N/A	N/A	N/A	N/A	N/A	N/A	N/A	N/A	N/A	NC_000079.6:23413247-23413320	CM001681.1:30127949-30128022	N/A	N/A	N/A	N/A	N/A	N/A	N/A	NC_005116.4:44069571-44069644	N/A
N/A	N/A	N/A	N/A	N/A	N/A	N/A	N/A	N/A	N/A	N/A	N/A	N/A	N/A	N/A	N/A	N/A	N/A	NC_000079.6:23401072-23401145	CM001681.1:30122691-30122764	N/A	N/A	N/A	N/A	N/A	N/A	N/A	N/A	N/A
N/A	N/A	N/A	N/A	N/A	N/A	N/A	N/A	N/A	N/A	N/A	N/A	N/A	N/A	N/A	N/A	N/A	N/A	NC_000079.6:21937093-21937175	JH996496.1:1997919-1998001	N/A	N/A	N/A	N/A	N/A	N/A	N/A	N/A	N/A
N/A	N/A	N/A	N/A	N/A	N/A	N/A	N/A	N/A	N/A	N/A	N/A	N/A	N/A	N/A	N/A	N/A	N/A	NC_000079.6:21882884-21882957	JH996496.1:1945372-1945445	N/A	N/A	N/A	N/A	N/A	N/A	N/A	N/A	N/A
N/A	N/A	N/A	N/A	N/A	N/A	N/A	N/A	N/A	N/A	N/A	N/A	N/A	N/A	N/A	N/A	N/A	N/A	NC_000079.6:21848021-21848104	JH996496.1:1924312-1924395	N/A	N/A	N/A	N/A	N/A	N/A	N/A	N/A	N/A
N/A	N/A	N/A	N/A	N/A	N/A	N/A	N/A	N/A	N/A	N/A	N/A	N/A	N/A	N/A	N/A	N/A	N/A	NC_000079.6:21326716-21326789	JH996496.1:1525442-1525515	N/A	N/A	N/A	N/A	N/A	N/A	N/A	N/A	N/A
N/A	N/A	N/A	N/A	N/A	N/A	N/A	N/A	N/A	N/A	N/A	N/A	N/A	N/A	N/A	N/A	N/A	N/A	NC_000079.6:21172836-21172942	JH996496.1:1343581-1343686	N/A	N/A	N/A	N/A	N/A	N/A	N/A	N/A	N/A
N/A	N/A	N/A	N/A	N/A	N/A	N/A	N/A	N/A	N/A	N/A	N/A	N/A	N/A	N/A	N/A	N/A	N/A	NC_000079.6:21169686-21169759	JH996496.1:1340812-1340885	N/A	N/A	N/A	N/A	N/A	N/A	N/A	N/A	N/A
N/A	N/A	N/A	N/A	N/A	N/A	N/A	N/A	N/A	N/A	N/A	N/A	N/A	N/A	N/A	N/A	N/A	N/A	NC_000079.6:21168074-21168147	JH996496.1:1339321-1339394	N/A	N/A	N/A	N/A	N/A	N/A	N/A	N/A	N/A
N/A	N/A	N/A	N/A	N/A	N/A	N/A	N/A	N/A	N/A	N/A	N/A	N/A	N/A	N/A	N/A	N/A	N/A	NC_000079.6:21160784-21160856	JH996496.1:1335046-1335118	N/A	N/A	N/A	N/A	N/A	N/A	N/A	N/A	N/A
N/A	N/A	N/A	N/A	N/A	N/A	N/A	N/A	N/A	N/A	N/A	N/A	N/A	N/A	N/A	N/A	N/A	N/A	NC_000079.6:21167603-21167676	JH996496.1:1338841-1338914	N/A	N/A	N/A	N/A	N/A	N/A	N/A	N/A	N/A
N/A	N/A	N/A	N/A	N/A	N/A	N/A	N/A	N/A	N/A	N/A	N/A	N/A	N/A	N/A	N/A	N/A	N/A	NC_000079.6:21170035-21170117	JH996496.1:1341170-1341252	N/A	N/A	N/A	N/A	N/A	N/A	N/A	N/A	N/A
N/A	N/A	N/A	N/A	N/A	N/A	N/A	N/A	N/A	N/A	N/A	N/A	N/A	N/A	N/A	N/A	N/A	N/A	NC_000079.6:21170205-21170287	N/A	N/A	N/A	N/A	N/A	N/A	N/A	N/A	N/A	N/A
N/A	N/A	N/A	N/A	N/A	N/A	N/A	N/A	N/A	N/A	N/A	N/A	N/A	N/A	N/A	N/A	N/A	N/A	NC_000079.6:21172350-21172422	JH996496.1:1343166-1343238	N/A	N/A	N/A	N/A	N/A	N/A	N/A	N/A	N/A
N/A	N/A	N/A	N/A	N/A	N/A	N/A	N/A	N/A	N/A	N/A	N/A	N/A	N/A	N/A	N/A	N/A	N/A	NC_000079.6:21200203-21200308	JH996496.1:1387864-1387969	N/A	N/A	N/A	N/A	N/A	N/A	N/A	N/A	N/A
N/A	N/A	N/A	N/A	N/A	N/A	N/A	N/A	N/A	N/A	N/A	N/A	N/A	N/A	N/A	N/A	N/A	N/A	NC_000079.6:21242569-21242641	JH996496.1:1424004-1424076	N/A	N/A	N/A	N/A	N/A	N/A	N/A	NC_005116.4:45471214-45471286	N/A
N/A	N/A	N/A	N/A	N/A	N/A	N/A	N/A	N/A	N/A	N/A	N/A	N/A	N/A	N/A	N/A	N/A	N/A	NC_000079.6:21259767-21259839	JH996496.1:1439639-1439711	N/A	N/A	N/A	N/A	N/A	N/A	N/A	N/A	N/A
N/A	N/A	N/A	N/A	N/A	N/A	N/A	N/A	N/A	N/A	N/A	N/A	N/A	N/A	N/A	N/A	N/A	N/A	NC_000080.6:51082829-51082911	N/A	N/A	N/A	N/A	N/A	N/A	N/A	N/A	NC_005114.4:28011628-28011710	N/A
N/A	N/A	N/A	N/A	N/A	N/A	N/A	N/A	N/A	N/A	N/A	N/A	N/A	N/A	N/A	N/A	N/A	N/A	NC_000080.6:51065167-51065240	N/A	N/A	N/A	N/A	N/A	N/A	N/A	N/A	NC_005114.4:27990480-27990553	N/A
N/A	N/A	N/A	N/A	N/A	N/A	N/A	N/A	N/A	N/A	N/A	N/A	N/A	N/A	N/A	N/A	N/A	N/A	NC_000080.6:58818152-58818226	N/A	N/A	N/A	N/A	N/A	N/A	N/A	N/A	N/A	N/A
N/A	N/A	N/A	N/A	N/A	N/A	N/A	N/A	N/A	N/A	N/A	N/A	N/A	N/A	N/A	N/A	N/A	N/A	NC_000081.6:69396622-69396694	N/A	N/A	N/A	N/A	N/A	N/A	N/A	N/A	N/A	N/A
N/A	N/A	N/A	N/A	N/A	N/A	N/A	N/A	N/A	N/A	N/A	N/A	N/A	N/A	N/A	N/A	N/A	N/A	NC_000081.6:16275949-16276023	N/A	N/A	N/A	N/A	N/A	N/A	N/A	N/A	N/A	N/A
N/A	N/A	N/A	N/A	N/A	N/A	N/A	N/A	N/A	N/A	N/A	N/A	N/A	N/A	N/A	N/A	N/A	N/A	NC_000081.6:88641531-88641604	N/A	N/A	N/A	N/A	N/A	N/A	N/A	N/A	N/A	N/A
N/A	N/A	N/A	N/A	N/A	N/A	N/A	N/A	N/A	N/A	N/A	N/A	N/A	N/A	N/A	N/A	N/A	N/A	NC_000082.6:16854263-16854336	N/A	N/A	N/A	N/A	N/A	N/A	N/A	N/A	N/A	N/A
N/A	N/A	N/A	N/A	N/A	N/A	N/A	N/A	N/A	N/A	N/A	N/A	N/A	N/A	N/A	N/A	N/A	N/A	NC_000082.6:3012434-3012507	N/A	N/A	N/A	N/A	N/A	N/A	N/A	N/A	NC_005109.4:12852737-12852810	N/A
N/A	N/A	N/A	N/A	N/A	N/A	N/A	N/A	N/A	N/A	N/A	N/A	N/A	N/A	N/A	N/A	N/A	N/A	NC_000082.6:3449410-3449483	N/A	N/A	N/A	N/A	N/A	N/A	N/A	N/A	N/A	N/A
N/A	N/A	N/A	N/A	N/A	N/A	N/A	N/A	N/A	N/A	N/A	N/A	N/A	N/A	N/A	N/A	N/A	N/A	NC_000082.6:47250545-47250618	N/A	N/A	N/A	N/A	N/A	N/A	N/A	N/A	N/A	N/A
N/A	N/A	N/A	N/A	N/A	N/A	N/A	N/A	N/A	N/A	N/A	N/A	N/A	N/A	N/A	N/A	N/A	N/A	NC_000082.6:75434178-75434252	N/A	N/A	N/A	N/A	N/A	N/A	N/A	N/A	N/A	N/A
N/A	N/A	N/A	N/A	N/A	N/A	N/A	N/A	N/A	N/A	N/A	N/A	N/A	N/A	N/A	N/A	N/A	N/A	NC_000083.6:56092000-56092072	N/A	N/A	N/A	N/A	N/A	N/A	N/A	N/A	N/A	N/A
N/A	N/A	N/A	N/A	N/A	N/A	N/A	N/A	N/A	N/A	N/A	N/A	N/A	N/A	N/A	N/A	N/A	N/A	NC_000083.6:23548767-23548840	N/A	N/A	N/A	N/A	N/A	N/A	N/A	N/A	NC_005109.4:12877345-12877418	N/A
N/A	N/A	N/A	N/A	N/A	N/A	N/A	N/A	N/A	N/A	N/A	N/A	N/A	N/A	N/A	N/A	N/A	N/A	NC_000083.6:71599270-71599342	N/A	N/A	N/A	N/A	N/A	N/A	N/A	N/A	N/A	N/A
N/A	N/A	N/A	N/A	N/A	N/A	N/A	N/A	N/A	N/A	N/A	N/A	N/A	N/A	N/A	N/A	N/A	N/A	NC_000085.6:3066128-3066201	N/A	N/A	N/A	N/A	N/A	N/A	N/A	N/A	N/A	N/A
N/A	N/A	N/A	N/A	N/A	N/A	N/A	N/A	N/A	N/A	N/A	N/A	N/A	N/A	N/A	N/A	N/A	N/A	NC_000086.7:136567864-136567936	N/A	N/A	N/A	N/A	N/A	N/A	N/A	N/A	N/A	N/A
N/A	N/A	N/A	N/A	N/A	N/A	N/A	N/A	N/A	N/A	N/A	N/A	N/A	N/A	N/A	N/A	N/A	N/A	NC_000086.7:136430364-136430436	N/A	N/A	N/A	N/A	N/A	N/A	N/A	N/A	N/A	N/A
N/A	N/A	N/A	N/A	N/A	N/A	N/A	N/A	N/A	N/A	N/A	N/A	N/A	N/A	N/A	N/A	N/A	N/A	NC_000086.7:136195731-136195804	N/A	N/A	N/A	N/A	N/A	N/A	N/A	N/A	N/A	N/A
N/A	N/A	N/A	N/A	N/A	N/A	N/A	N/A	N/A	N/A	N/A	N/A	N/A	N/A	N/A	N/A	N/A	N/A	NC_000086.7:14702615-14702687	N/A	N/A	N/A	N/A	N/A	N/A	N/A	N/A	N/A	N/A
N/A	N/A	N/A	N/A	N/A	N/A	N/A	N/A	N/A	N/A	N/A	N/A	N/A	N/A	N/A	N/A	N/A	N/A	NC_000086.7:13859165-13859237	CM001679.1:40354132-40354204	N/A	N/A	N/A	N/A	N/A	N/A	N/A	N/A	N/A
N/A	N/A	N/A	N/A	N/A	N/A	N/A	N/A	N/A	N/A	N/A	N/A	N/A	N/A	N/A	N/A	N/A	N/A	NC_000086.7:111377216-111377289	N/A	N/A	N/A	N/A	N/A	N/A	N/A	N/A	NC_005120.4:82631970-82632043	N/A
N/A	N/A	N/A	N/A	N/A	N/A	N/A	N/A	N/A	N/A	N/A	N/A	N/A	N/A	N/A	N/A	N/A	N/A	NC_000086.7:136357601-136357673	N/A	N/A	N/A	N/A	N/A	N/A	N/A	N/A	N/A	N/A
N/A	N/A	N/A	N/A	N/A	N/A	N/A	N/A	N/A	N/A	N/A	N/A	N/A	N/A	N/A	N/A	N/A	N/A	NC_000086.7:136367720-136367792	N/A	N/A	N/A	N/A	N/A	N/A	N/A	N/A	N/A	N/A
N/A	N/A	N/A	N/A	N/A	N/A	N/A	N/A	N/A	N/A	N/A	N/A	N/A	N/A	N/A	N/A	N/A	N/A	NC_000086.7:136380746-136380818	N/A	N/A	N/A	N/A	N/A	N/A	N/A	N/A	N/A	N/A
N/A	N/A	N/A	N/A	N/A	N/A	N/A	N/A	N/A	N/A	N/A	N/A	N/A	N/A	N/A	N/A	N/A	N/A	NC_000086.7:136396903-136396975	N/A	N/A	N/A	N/A	N/A	N/A	N/A	N/A	N/A	N/A
N/A	N/A	N/A	N/A	N/A	N/A	N/A	N/A	N/A	N/A	N/A	N/A	N/A	N/A	N/A	N/A	N/A	N/A	NC_000086.7:136401867-136401939	N/A	N/A	N/A	N/A	N/A	N/A	N/A	N/A	N/A	N/A
N/A	N/A	N/A	N/A	N/A	N/A	N/A	N/A	N/A	N/A	N/A	N/A	N/A	N/A	N/A	N/A	N/A	N/A	NC_000086.7:136553724-136553796	N/A	N/A	N/A	N/A	N/A	N/A	N/A	N/A	N/A	N/A
N/A	N/A	N/A	N/A	N/A	N/A	N/A	N/A	N/A	N/A	N/A	N/A	N/A	N/A	N/A	N/A	N/A	N/A	NC_000086.7:136569245-136569317	N/A	N/A	N/A	N/A	N/A	N/A	N/A	N/A	N/A	N/A
N/A	N/A	N/A	N/A	N/A	N/A	N/A	N/A	N/A	N/A	N/A	N/A	N/A	N/A	N/A	N/A	N/A	N/A	NC_000086.7:136569762-136569835	N/A	N/A	N/A	N/A	N/A	N/A	N/A	N/A	N/A	N/A
N/A	N/A	N/A	N/A	N/A	N/A	N/A	N/A	N/A	N/A	N/A	N/A	N/A	N/A	N/A	N/A	N/A	N/A	NC_000086.7:136590364-136590436	N/A	N/A	N/A	N/A	N/A	N/A	N/A	N/A	N/A	N/A
N/A	N/A	N/A	N/A	N/A	N/A	N/A	N/A	N/A	N/A	N/A	N/A	N/A	N/A	N/A	N/A	N/A	N/A	NC_000086.7:161135133-161135216	N/A	N/A	N/A	N/A	N/A	N/A	N/A	N/A	N/A	N/A
N/A	N/A	N/A	N/A	N/A	N/A	N/A	N/A	N/A	N/A	N/A	N/A	N/A	N/A	N/A	N/A	N/A	N/A	NC_000086.7:166909732-166909814	N/A	N/A	N/A	N/A	N/A	N/A	N/A	N/A	N/A	N/A
N/A	N/A	N/A	N/A	N/A	N/A	N/A	N/A	N/A	N/A	N/A	N/A	N/A	N/A	N/A	N/A	N/A	N/A	N/A	CM001672.1:22137585-22137658	N/A	N/A	N/A	N/A	N/A	N/A	N/A	N/A	N/A
N/A	N/A	N/A	N/A	N/A	N/A	N/A	N/A	N/A	N/A	N/A	N/A	N/A	N/A	N/A	N/A	N/A	N/A	N/A	CM001672.1:21242700-21242773	N/A	N/A	N/A	N/A	N/A	N/A	N/A	N/A	N/A
N/A	N/A	N/A	N/A	N/A	N/A	N/A	N/A	N/A	N/A	N/A	N/A	N/A	N/A	N/A	N/A	N/A	N/A	N/A	CM001672.1:18513598-18513670	N/A	N/A	N/A	N/A	N/A	N/A	N/A	N/A	N/A
N/A	N/A	N/A	N/A	N/A	N/A	N/A	N/A	N/A	N/A	N/A	N/A	N/A	N/A	N/A	N/A	N/A	N/A	N/A	CM001672.1:25078389-25078462	N/A	N/A	N/A	N/A	N/A	N/A	N/A	N/A	N/A
N/A	N/A	N/A	N/A	N/A	N/A	N/A	N/A	N/A	N/A	N/A	N/A	N/A	N/A	N/A	N/A	N/A	N/A	N/A	CM001672.1:44798497-44798570	N/A	N/A	N/A	N/A	N/A	N/A	N/A	N/A	N/A
N/A	N/A	N/A	N/A	N/A	N/A	N/A	N/A	N/A	N/A	N/A	N/A	N/A	N/A	N/A	N/A	N/A	N/A	N/A	CM001672.1:86572319-86572392	N/A	N/A	N/A	N/A	N/A	N/A	N/A	N/A	N/A
N/A	N/A	N/A	N/A	N/A	N/A	N/A	N/A	N/A	N/A	N/A	N/A	N/A	N/A	N/A	N/A	N/A	N/A	N/A	CM001672.1:108390075-108390148	N/A	N/A	N/A	N/A	N/A	N/A	N/A	N/A	N/A
N/A	N/A	N/A	N/A	N/A	N/A	N/A	N/A	N/A	N/A	N/A	N/A	N/A	N/A	N/A	N/A	N/A	N/A	N/A	CM001672.1:12671896-12671969	N/A	N/A	N/A	N/A	N/A	N/A	N/A	N/A	N/A
N/A	N/A	N/A	N/A	N/A	N/A	N/A	N/A	N/A	N/A	N/A	N/A	N/A	N/A	N/A	N/A	N/A	N/A	N/A	CM001672.1:69656992-69657065	N/A	N/A	N/A	N/A	N/A	N/A	N/A	N/A	N/A
N/A	N/A	N/A	N/A	N/A	N/A	N/A	N/A	N/A	N/A	N/A	N/A	N/A	N/A	N/A	N/A	N/A	N/A	N/A	CM001673.1:12184802-12184874	N/A	N/A	N/A	N/A	N/A	N/A	N/A	NC_005111.4:36620337-36620409	N/A
N/A	N/A	N/A	N/A	N/A	N/A	N/A	N/A	N/A	N/A	N/A	N/A	N/A	N/A	N/A	N/A	N/A	N/A	N/A	CM001673.1:12184473-12184545	N/A	N/A	N/A	N/A	N/A	N/A	N/A	NC_005111.4:36619737-36619809	N/A
N/A	N/A	N/A	N/A	N/A	N/A	N/A	N/A	N/A	N/A	N/A	N/A	N/A	N/A	N/A	N/A	N/A	N/A	N/A	CM001673.1:10195654-10195727	N/A	N/A	N/A	N/A	N/A	N/A	N/A	N/A	N/A
N/A	N/A	N/A	N/A	N/A	N/A	N/A	N/A	N/A	N/A	N/A	N/A	N/A	N/A	N/A	N/A	N/A	N/A	N/A	CM001673.1:89666514-89666587	N/A	N/A	N/A	N/A	N/A	N/A	N/A	N/A	N/A
N/A	N/A	N/A	N/A	N/A	N/A	N/A	N/A	N/A	N/A	N/A	N/A	N/A	N/A	N/A	N/A	N/A	N/A	N/A	CM001673.1:82264875-82264948	N/A	N/A	N/A	N/A	N/A	N/A	N/A	N/A	N/A
N/A	N/A	N/A	N/A	N/A	N/A	N/A	N/A	N/A	N/A	N/A	N/A	N/A	N/A	N/A	N/A	N/A	N/A	N/A	CM001673.1:82081685-82081758	N/A	N/A	N/A	N/A	N/A	N/A	N/A	N/A	N/A
N/A	N/A	N/A	N/A	N/A	N/A	N/A	N/A	N/A	N/A	N/A	N/A	N/A	N/A	N/A	N/A	N/A	N/A	N/A	CM001673.1:81067706-81067779	N/A	N/A	N/A	N/A	N/A	N/A	N/A	N/A	N/A
N/A	N/A	N/A	N/A	N/A	N/A	N/A	N/A	N/A	N/A	N/A	N/A	N/A	N/A	N/A	N/A	N/A	N/A	N/A	CM001674.1:13062782-13062855	N/A	N/A	N/A	N/A	N/A	N/A	N/A	N/A	N/A
N/A	N/A	N/A	N/A	N/A	N/A	N/A	N/A	N/A	N/A	N/A	N/A	N/A	N/A	N/A	N/A	N/A	N/A	N/A	CM001674.1:14489156-14489239	N/A	N/A	N/A	N/A	N/A	N/A	N/A	NC_005118.4:10723095-10723178	N/A
N/A	N/A	N/A	N/A	N/A	N/A	N/A	N/A	N/A	N/A	N/A	N/A	N/A	N/A	N/A	N/A	N/A	N/A	N/A	CM001674.1:14488808-14488891	N/A	N/A	N/A	N/A	N/A	N/A	N/A	NC_005118.4:10722742-10722825	N/A
N/A	N/A	N/A	N/A	N/A	N/A	N/A	N/A	N/A	N/A	N/A	N/A	N/A	N/A	N/A	N/A	N/A	N/A	N/A	CM001674.1:11951196-11951271	N/A	N/A	N/A	N/A	N/A	N/A	N/A	N/A	N/A
N/A	N/A	N/A	N/A	N/A	N/A	N/A	N/A	N/A	N/A	N/A	N/A	N/A	N/A	N/A	N/A	N/A	N/A	N/A	CM001674.1:3447347-3447420	N/A	N/A	N/A	N/A	N/A	N/A	N/A	N/A	N/A
N/A	N/A	N/A	N/A	N/A	N/A	N/A	N/A	N/A	N/A	N/A	N/A	N/A	N/A	N/A	N/A	N/A	N/A	N/A	CM001674.1:18214293-18214366	N/A	N/A	N/A	N/A	N/A	N/A	N/A	N/A	N/A
N/A	N/A	N/A	N/A	N/A	N/A	N/A	N/A	N/A	N/A	N/A	N/A	N/A	N/A	N/A	N/A	N/A	N/A	N/A	CM001674.1:51624919-51624992	N/A	N/A	N/A	N/A	N/A	N/A	N/A	N/A	N/A
N/A	N/A	N/A	N/A	N/A	N/A	N/A	N/A	N/A	N/A	N/A	N/A	N/A	N/A	N/A	N/A	N/A	N/A	N/A	CM001674.1:65627094-65627167	N/A	N/A	N/A	N/A	N/A	N/A	N/A	N/A	N/A
N/A	N/A	N/A	N/A	N/A	N/A	N/A	N/A	N/A	N/A	N/A	N/A	N/A	N/A	N/A	N/A	N/A	N/A	N/A	CM001674.1:67445771-67445848	N/A	N/A	N/A	N/A	N/A	N/A	N/A	N/A	N/A
N/A	N/A	N/A	N/A	N/A	N/A	N/A	N/A	N/A	N/A	N/A	N/A	N/A	N/A	N/A	N/A	N/A	N/A	N/A	CM001674.1:76428665-76428738	N/A	N/A	N/A	N/A	N/A	N/A	N/A	N/A	N/A
N/A	N/A	N/A	N/A	N/A	N/A	N/A	N/A	N/A	N/A	N/A	N/A	N/A	N/A	N/A	N/A	N/A	N/A	N/A	CM001674.1:91620339-91620412	N/A	N/A	N/A	N/A	N/A	N/A	N/A	N/A	N/A
N/A	N/A	N/A	N/A	N/A	N/A	N/A	N/A	N/A	N/A	N/A	N/A	N/A	N/A	N/A	N/A	N/A	N/A	N/A	CM001674.1:6767955-6768028	N/A	N/A	N/A	N/A	N/A	N/A	N/A	N/A	N/A
N/A	N/A	N/A	N/A	N/A	N/A	N/A	N/A	N/A	N/A	N/A	N/A	N/A	N/A	N/A	N/A	N/A	N/A	N/A	CM001675.1:1994770-1994843	N/A	N/A	N/A	N/A	N/A	N/A	N/A	N/A	N/A
N/A	N/A	N/A	N/A	N/A	N/A	N/A	N/A	N/A	N/A	N/A	N/A	N/A	N/A	N/A	N/A	N/A	N/A	N/A	CM001675.1:66018810-66018883	N/A	N/A	N/A	N/A	N/A	N/A	N/A	N/A	N/A
N/A	N/A	N/A	N/A	N/A	N/A	N/A	N/A	N/A	N/A	N/A	N/A	N/A	N/A	N/A	N/A	N/A	N/A	N/A	CM001675.1:64475615-64475687	N/A	N/A	N/A	N/A	N/A	N/A	N/A	N/A	N/A
N/A	N/A	N/A	N/A	N/A	N/A	N/A	N/A	N/A	N/A	N/A	N/A	N/A	N/A	N/A	N/A	N/A	N/A	N/A	CM001675.1:61382138-61382211	N/A	N/A	N/A	N/A	N/A	N/A	N/A	N/A	N/A
N/A	N/A	N/A	N/A	N/A	N/A	N/A	N/A	N/A	N/A	N/A	N/A	N/A	N/A	N/A	N/A	N/A	N/A	N/A	CM001675.1:24307093-24307166	N/A	N/A	N/A	N/A	N/A	N/A	N/A	N/A	N/A
N/A	N/A	N/A	N/A	N/A	N/A	N/A	N/A	N/A	N/A	N/A	N/A	N/A	N/A	N/A	N/A	N/A	N/A	N/A	CM001675.1:30902829-30902902	N/A	N/A	N/A	N/A	N/A	N/A	N/A	N/A	N/A
N/A	N/A	N/A	N/A	N/A	N/A	N/A	N/A	N/A	N/A	N/A	N/A	N/A	N/A	N/A	N/A	N/A	N/A	N/A	CM001675.1:35068948-35069021	N/A	N/A	N/A	N/A	N/A	N/A	N/A	N/A	N/A
N/A	N/A	N/A	N/A	N/A	N/A	N/A	N/A	N/A	N/A	N/A	N/A	N/A	N/A	N/A	N/A	N/A	N/A	N/A	CM001675.1:46171231-46171301	N/A	N/A	N/A	N/A	N/A	N/A	N/A	N/A	N/A
N/A	N/A	N/A	N/A	N/A	N/A	N/A	N/A	N/A	N/A	N/A	N/A	N/A	N/A	N/A	N/A	N/A	N/A	N/A	CM001675.1:54003902-54003975	N/A	N/A	N/A	N/A	N/A	N/A	N/A	N/A	N/A
N/A	N/A	N/A	N/A	N/A	N/A	N/A	N/A	N/A	N/A	N/A	N/A	N/A	N/A	N/A	N/A	N/A	N/A	N/A	CM001675.1:64407244-64407316	N/A	N/A	N/A	N/A	N/A	N/A	N/A	N/A	N/A
N/A	N/A	N/A	N/A	N/A	N/A	N/A	N/A	N/A	N/A	N/A	N/A	N/A	N/A	N/A	N/A	N/A	N/A	N/A	CM001675.1:86296439-86296512	N/A	N/A	N/A	N/A	N/A	N/A	N/A	N/A	N/A
N/A	N/A	N/A	N/A	N/A	N/A	N/A	N/A	N/A	N/A	N/A	N/A	N/A	N/A	N/A	N/A	N/A	N/A	N/A	CM001675.1:95854450-95854523	N/A	N/A	N/A	N/A	N/A	N/A	N/A	N/A	N/A
N/A	N/A	N/A	N/A	N/A	N/A	N/A	N/A	N/A	N/A	N/A	N/A	N/A	N/A	N/A	N/A	N/A	N/A	N/A	CM001676.1:1966363-1966436	N/A	N/A	N/A	N/A	N/A	N/A	N/A	N/A	N/A
N/A	N/A	N/A	N/A	N/A	N/A	N/A	N/A	N/A	N/A	N/A	N/A	N/A	N/A	N/A	N/A	N/A	N/A	N/A	CM001676.1:69184587-69184659	N/A	N/A	N/A	N/A	N/A	N/A	N/A	N/A	N/A
N/A	N/A	N/A	N/A	N/A	N/A	N/A	N/A	N/A	N/A	N/A	N/A	N/A	N/A	N/A	N/A	N/A	N/A	N/A	CM001676.1:69185015-69185087	N/A	N/A	N/A	N/A	N/A	N/A	N/A	N/A	N/A
N/A	N/A	N/A	N/A	N/A	N/A	N/A	N/A	N/A	N/A	N/A	N/A	N/A	N/A	N/A	N/A	N/A	N/A	N/A	CM001676.1:69210518-69210601	N/A	N/A	N/A	N/A	N/A	N/A	N/A	N/A	N/A
N/A	N/A	N/A	N/A	N/A	N/A	N/A	N/A	N/A	N/A	N/A	N/A	N/A	N/A	N/A	N/A	N/A	N/A	N/A	CM001676.1:69261052-69261124	N/A	N/A	N/A	N/A	N/A	N/A	N/A	N/A	N/A
N/A	N/A	N/A	N/A	N/A	N/A	N/A	N/A	N/A	N/A	N/A	N/A	N/A	N/A	N/A	N/A	N/A	N/A	N/A	CM001676.1:7934257-7934330	N/A	N/A	N/A	N/A	N/A	N/A	N/A	N/A	N/A
N/A	N/A	N/A	N/A	N/A	N/A	N/A	N/A	N/A	N/A	N/A	N/A	N/A	N/A	N/A	N/A	N/A	N/A	N/A	CM001676.1:69207469-69207540	N/A	N/A	N/A	N/A	N/A	N/A	N/A	N/A	N/A
N/A	N/A	N/A	N/A	N/A	N/A	N/A	N/A	N/A	N/A	N/A	N/A	N/A	N/A	N/A	N/A	N/A	N/A	N/A	CM001676.1:47717795-47717868	N/A	N/A	N/A	N/A	N/A	N/A	N/A	N/A	N/A
N/A	N/A	N/A	N/A	N/A	N/A	N/A	N/A	N/A	N/A	N/A	N/A	N/A	N/A	N/A	N/A	N/A	N/A	N/A	CM001676.1:15826630-15826703	N/A	N/A	N/A	N/A	N/A	N/A	N/A	N/A	N/A
N/A	N/A	N/A	N/A	N/A	N/A	N/A	N/A	N/A	N/A	N/A	N/A	N/A	N/A	N/A	N/A	N/A	N/A	N/A	CM001676.1:17337237-17337313	N/A	N/A	N/A	N/A	N/A	N/A	N/A	N/A	N/A
N/A	N/A	N/A	N/A	N/A	N/A	N/A	N/A	N/A	N/A	N/A	N/A	N/A	N/A	N/A	N/A	N/A	N/A	N/A	CM001676.1:2464029-2464102	N/A	N/A	N/A	N/A	N/A	N/A	N/A	N/A	N/A
N/A	N/A	N/A	N/A	N/A	N/A	N/A	N/A	N/A	N/A	N/A	N/A	N/A	N/A	N/A	N/A	N/A	N/A	N/A	CM001676.1:22068378-22068450	N/A	N/A	N/A	N/A	N/A	N/A	N/A	N/A	N/A
N/A	N/A	N/A	N/A	N/A	N/A	N/A	N/A	N/A	N/A	N/A	N/A	N/A	N/A	N/A	N/A	N/A	N/A	N/A	CM001677.1:8707228-8707301	N/A	N/A	N/A	N/A	N/A	N/A	N/A	N/A	N/A
N/A	N/A	N/A	N/A	N/A	N/A	N/A	N/A	N/A	N/A	N/A	N/A	N/A	N/A	N/A	N/A	N/A	N/A	N/A	CM001677.1:76965092-76965164	N/A	N/A	N/A	N/A	N/A	N/A	N/A	N/A	N/A
N/A	N/A	N/A	N/A	N/A	N/A	N/A	N/A	N/A	N/A	N/A	N/A	N/A	N/A	N/A	N/A	N/A	N/A	N/A	CM001677.1:73450196-73450269	N/A	N/A	N/A	N/A	N/A	N/A	N/A	N/A	N/A
N/A	N/A	N/A	N/A	N/A	N/A	N/A	N/A	N/A	N/A	N/A	N/A	N/A	N/A	N/A	N/A	N/A	N/A	N/A	CM001677.1:73318961-73319033	N/A	N/A	N/A	N/A	N/A	N/A	N/A	N/A	N/A
N/A	N/A	N/A	N/A	N/A	N/A	N/A	N/A	N/A	N/A	N/A	N/A	N/A	N/A	N/A	N/A	N/A	N/A	N/A	CM001677.1:63810645-63810718	N/A	N/A	N/A	N/A	N/A	N/A	N/A	N/A	N/A
N/A	N/A	N/A	N/A	N/A	N/A	N/A	N/A	N/A	N/A	N/A	N/A	N/A	N/A	N/A	N/A	N/A	N/A	N/A	CM001677.1:49837444-49837517	N/A	N/A	N/A	N/A	N/A	N/A	N/A	N/A	N/A
N/A	N/A	N/A	N/A	N/A	N/A	N/A	N/A	N/A	N/A	N/A	N/A	N/A	N/A	N/A	N/A	N/A	N/A	N/A	CM001677.1:49805113-49805185	N/A	N/A	N/A	N/A	N/A	N/A	N/A	N/A	N/A
N/A	N/A	N/A	N/A	N/A	N/A	N/A	N/A	N/A	N/A	N/A	N/A	N/A	N/A	N/A	N/A	N/A	N/A	N/A	CM001677.1:49804760-49804833	N/A	N/A	N/A	N/A	N/A	N/A	N/A	N/A	N/A
N/A	N/A	N/A	N/A	N/A	N/A	N/A	N/A	N/A	N/A	N/A	N/A	N/A	N/A	N/A	N/A	N/A	N/A	N/A	CM001677.1:43969730-43969803	N/A	N/A	N/A	N/A	N/A	N/A	N/A	N/A	N/A
N/A	N/A	N/A	N/A	N/A	N/A	N/A	N/A	N/A	N/A	N/A	N/A	N/A	N/A	N/A	N/A	N/A	N/A	N/A	CM001677.1:29768330-29768404	N/A	N/A	N/A	N/A	N/A	N/A	N/A	N/A	N/A
N/A	N/A	N/A	N/A	N/A	N/A	N/A	N/A	N/A	N/A	N/A	N/A	N/A	N/A	N/A	N/A	N/A	N/A	N/A	CM001677.1:29767866-29767948	N/A	N/A	N/A	N/A	N/A	N/A	N/A	N/A	N/A
N/A	N/A	N/A	N/A	N/A	N/A	N/A	N/A	N/A	N/A	N/A	N/A	N/A	N/A	N/A	N/A	N/A	N/A	N/A	CM001677.1:29767514-29767588	N/A	N/A	N/A	N/A	N/A	N/A	N/A	N/A	N/A
N/A	N/A	N/A	N/A	N/A	N/A	N/A	N/A	N/A	N/A	N/A	N/A	N/A	N/A	N/A	N/A	N/A	N/A	N/A	CM001677.1:29765203-29765275	N/A	N/A	N/A	N/A	N/A	N/A	N/A	N/A	N/A
N/A	N/A	N/A	N/A	N/A	N/A	N/A	N/A	N/A	N/A	N/A	N/A	N/A	N/A	N/A	N/A	N/A	N/A	N/A	CM001677.1:29764666-29764738	N/A	N/A	N/A	N/A	N/A	N/A	N/A	N/A	N/A
N/A	N/A	N/A	N/A	N/A	N/A	N/A	N/A	N/A	N/A	N/A	N/A	N/A	N/A	N/A	N/A	N/A	N/A	N/A	CM001677.1:1792977-1793050	N/A	N/A	N/A	N/A	N/A	N/A	N/A	N/A	N/A
N/A	N/A	N/A	N/A	N/A	N/A	N/A	N/A	N/A	N/A	N/A	N/A	N/A	N/A	N/A	N/A	N/A	N/A	N/A	CM001677.1:35873399-35873471	N/A	N/A	N/A	N/A	N/A	N/A	N/A	N/A	N/A
N/A	N/A	N/A	N/A	N/A	N/A	N/A	N/A	N/A	N/A	N/A	N/A	N/A	N/A	N/A	N/A	N/A	N/A	N/A	CM001677.1:38106419-38106491	N/A	N/A	N/A	N/A	N/A	N/A	N/A	N/A	N/A
N/A	N/A	N/A	N/A	N/A	N/A	N/A	N/A	N/A	N/A	N/A	N/A	N/A	N/A	N/A	N/A	N/A	N/A	N/A	CM001677.1:40468457-40468563	N/A	N/A	N/A	N/A	N/A	N/A	N/A	N/A	N/A
N/A	N/A	N/A	N/A	N/A	N/A	N/A	N/A	N/A	N/A	N/A	N/A	N/A	N/A	N/A	N/A	N/A	N/A	N/A	CM001677.1:40468779-40468851	N/A	N/A	N/A	N/A	N/A	N/A	N/A	N/A	N/A
N/A	N/A	N/A	N/A	N/A	N/A	N/A	N/A	N/A	N/A	N/A	N/A	N/A	N/A	N/A	N/A	N/A	N/A	N/A	CM001677.1:44462870-44462943	N/A	N/A	N/A	N/A	N/A	N/A	N/A	N/A	N/A
N/A	N/A	N/A	N/A	N/A	N/A	N/A	N/A	N/A	N/A	N/A	N/A	N/A	N/A	N/A	N/A	N/A	N/A	N/A	CM001677.1:44463000-44463074	N/A	N/A	N/A	N/A	N/A	N/A	N/A	N/A	N/A
N/A	N/A	N/A	N/A	N/A	N/A	N/A	N/A	N/A	N/A	N/A	N/A	N/A	N/A	N/A	N/A	N/A	N/A	N/A	CM001677.1:49804427-49804509	N/A	N/A	N/A	N/A	N/A	N/A	N/A	N/A	N/A
N/A	N/A	N/A	N/A	N/A	N/A	N/A	N/A	N/A	N/A	N/A	N/A	N/A	N/A	N/A	N/A	N/A	N/A	N/A	CM001677.1:49826349-49826421	N/A	N/A	N/A	N/A	N/A	N/A	N/A	N/A	N/A
N/A	N/A	N/A	N/A	N/A	N/A	N/A	N/A	N/A	N/A	N/A	N/A	N/A	N/A	N/A	N/A	N/A	N/A	N/A	CM001677.1:49826823-49826896	N/A	N/A	N/A	N/A	N/A	N/A	N/A	N/A	N/A
N/A	N/A	N/A	N/A	N/A	N/A	N/A	N/A	N/A	N/A	N/A	N/A	N/A	N/A	N/A	N/A	N/A	N/A	N/A	CM001677.1:4500866-4500939	N/A	N/A	N/A	N/A	N/A	N/A	N/A	N/A	N/A
N/A	N/A	N/A	N/A	N/A	N/A	N/A	N/A	N/A	N/A	N/A	N/A	N/A	N/A	N/A	N/A	N/A	N/A	N/A	CM001677.1:4503496-4503569	N/A	N/A	N/A	N/A	N/A	N/A	N/A	N/A	N/A
N/A	N/A	N/A	N/A	N/A	N/A	N/A	N/A	N/A	N/A	N/A	N/A	N/A	N/A	N/A	N/A	N/A	N/A	N/A	CM001677.1:4503927-4503999	N/A	N/A	N/A	N/A	N/A	N/A	N/A	N/A	N/A
N/A	N/A	N/A	N/A	N/A	N/A	N/A	N/A	N/A	N/A	N/A	N/A	N/A	N/A	N/A	N/A	N/A	N/A	N/A	CM001678.1:15193443-15193516	N/A	N/A	N/A	N/A	N/A	N/A	N/A	N/A	N/A
N/A	N/A	N/A	N/A	N/A	N/A	N/A	N/A	N/A	N/A	N/A	N/A	N/A	N/A	N/A	N/A	N/A	N/A	N/A	CM001678.1:17980706-17980778	N/A	N/A	N/A	N/A	N/A	N/A	N/A	N/A	N/A
N/A	N/A	N/A	N/A	N/A	N/A	N/A	N/A	N/A	N/A	N/A	N/A	N/A	N/A	N/A	N/A	N/A	N/A	N/A	CM001678.1:20127946-20128018	N/A	N/A	N/A	N/A	N/A	N/A	N/A	N/A	N/A
N/A	N/A	N/A	N/A	N/A	N/A	N/A	N/A	N/A	N/A	N/A	N/A	N/A	N/A	N/A	N/A	N/A	N/A	N/A	CM001678.1:2534143-2534226	N/A	N/A	N/A	N/A	N/A	N/A	N/A	N/A	N/A
N/A	N/A	N/A	N/A	N/A	N/A	N/A	N/A	N/A	N/A	N/A	N/A	N/A	N/A	N/A	N/A	N/A	N/A	N/A	CM001678.1:45973993-45974066	N/A	N/A	N/A	N/A	N/A	N/A	N/A	N/A	N/A
N/A	N/A	N/A	N/A	N/A	N/A	N/A	N/A	N/A	N/A	N/A	N/A	N/A	N/A	N/A	N/A	N/A	N/A	N/A	CM001678.1:65476520-65476602	N/A	N/A	N/A	N/A	N/A	N/A	N/A	N/A	N/A
N/A	N/A	N/A	N/A	N/A	N/A	N/A	N/A	N/A	N/A	N/A	N/A	N/A	N/A	N/A	N/A	N/A	N/A	N/A	CM001679.1:57455449-57455522	N/A	N/A	N/A	N/A	N/A	N/A	N/A	N/A	N/A
N/A	N/A	N/A	N/A	N/A	N/A	N/A	N/A	N/A	N/A	N/A	N/A	N/A	N/A	N/A	N/A	N/A	N/A	N/A	CM001680.1:28500962-28501035	N/A	N/A	N/A	N/A	N/A	N/A	N/A	N/A	N/A
N/A	N/A	N/A	N/A	N/A	N/A	N/A	N/A	N/A	N/A	N/A	N/A	N/A	N/A	N/A	N/A	N/A	N/A	N/A	CM001680.1:43739686-43739759	N/A	N/A	N/A	N/A	N/A	N/A	N/A	N/A	N/A
N/A	N/A	N/A	N/A	N/A	N/A	N/A	N/A	N/A	N/A	N/A	N/A	N/A	N/A	N/A	N/A	N/A	N/A	N/A	CM001680.1:9196939-9197012	N/A	N/A	N/A	N/A	N/A	N/A	N/A	N/A	N/A
N/A	N/A	N/A	N/A	N/A	N/A	N/A	N/A	N/A	N/A	N/A	N/A	N/A	N/A	N/A	N/A	N/A	N/A	N/A	CM001681.1:30073773-30073846	N/A	N/A	N/A	N/A	N/A	N/A	N/A	N/A	N/A
N/A	N/A	N/A	N/A	N/A	N/A	N/A	N/A	N/A	N/A	N/A	N/A	N/A	N/A	N/A	N/A	N/A	N/A	N/A	CM001681.1:30079826-30079899	N/A	N/A	N/A	N/A	N/A	N/A	N/A	N/A	N/A
N/A	N/A	N/A	N/A	N/A	N/A	N/A	N/A	N/A	N/A	N/A	N/A	N/A	N/A	N/A	N/A	N/A	N/A	N/A	CM001681.1:30080292-30080365	N/A	N/A	N/A	N/A	N/A	N/A	N/A	N/A	N/A
N/A	N/A	N/A	N/A	N/A	N/A	N/A	N/A	N/A	N/A	N/A	N/A	N/A	N/A	N/A	N/A	N/A	N/A	N/A	CM001681.1:30120876-30120950	N/A	N/A	N/A	N/A	N/A	N/A	N/A	N/A	N/A
N/A	N/A	N/A	N/A	N/A	N/A	N/A	N/A	N/A	N/A	N/A	N/A	N/A	N/A	N/A	N/A	N/A	N/A	N/A	CM001681.1:32856518-32856591	N/A	N/A	N/A	N/A	N/A	N/A	N/A	N/A	N/A
N/A	N/A	N/A	N/A	N/A	N/A	N/A	N/A	N/A	N/A	N/A	N/A	N/A	N/A	N/A	N/A	N/A	N/A	N/A	CM001681.1:36722214-36722286	N/A	N/A	N/A	N/A	N/A	N/A	N/A	N/A	N/A
N/A	N/A	N/A	N/A	N/A	N/A	N/A	N/A	N/A	N/A	N/A	N/A	N/A	N/A	N/A	N/A	N/A	N/A	N/A	CM001681.1:44172014-44172088	N/A	N/A	N/A	N/A	N/A	N/A	N/A	N/A	N/A
N/A	N/A	N/A	N/A	N/A	N/A	N/A	N/A	N/A	N/A	N/A	N/A	N/A	N/A	N/A	N/A	N/A	N/A	N/A	CM001681.1:54400902-54400975	N/A	N/A	N/A	N/A	N/A	N/A	N/A	N/A	N/A
N/A	N/A	N/A	N/A	N/A	N/A	N/A	N/A	N/A	N/A	N/A	N/A	N/A	N/A	N/A	N/A	N/A	N/A	N/A	CM001681.1:50519834-50519907	N/A	N/A	N/A	N/A	N/A	N/A	N/A	N/A	N/A
N/A	N/A	N/A	N/A	N/A	N/A	N/A	N/A	N/A	N/A	N/A	N/A	N/A	N/A	N/A	N/A	N/A	N/A	N/A	CM001681.1:30190072-30190145	N/A	N/A	N/A	N/A	N/A	N/A	N/A	N/A	N/A
N/A	N/A	N/A	N/A	N/A	N/A	N/A	N/A	N/A	N/A	N/A	N/A	N/A	N/A	N/A	N/A	N/A	N/A	N/A	CM001681.1:30122527-30122600	N/A	N/A	N/A	N/A	N/A	N/A	N/A	N/A	N/A
N/A	N/A	N/A	N/A	N/A	N/A	N/A	N/A	N/A	N/A	N/A	N/A	N/A	N/A	N/A	N/A	N/A	N/A	N/A	CM001681.1:30115228-30115301	N/A	N/A	N/A	N/A	N/A	N/A	N/A	NC_005116.4:44058903-44058976	N/A
N/A	N/A	N/A	N/A	N/A	N/A	N/A	N/A	N/A	N/A	N/A	N/A	N/A	N/A	N/A	N/A	N/A	N/A	N/A	CM001681.1:23119741-23119814	N/A	N/A	N/A	N/A	N/A	N/A	N/A	N/A	N/A
N/A	N/A	N/A	N/A	N/A	N/A	N/A	N/A	N/A	N/A	N/A	N/A	N/A	N/A	N/A	N/A	N/A	N/A	N/A	CM001681.1:19644243-19644321	N/A	N/A	N/A	N/A	N/A	N/A	N/A	N/A	N/A
N/A	N/A	N/A	N/A	N/A	N/A	N/A	N/A	N/A	N/A	N/A	N/A	N/A	N/A	N/A	N/A	N/A	N/A	N/A	CM001682.1:26889057-26889130	N/A	N/A	N/A	N/A	N/A	N/A	N/A	N/A	N/A
N/A	N/A	N/A	N/A	N/A	N/A	N/A	N/A	N/A	N/A	N/A	N/A	N/A	N/A	N/A	N/A	N/A	N/A	N/A	CM001682.1:35673938-35674011	N/A	N/A	N/A	N/A	N/A	N/A	N/A	N/A	N/A
N/A	N/A	N/A	N/A	N/A	N/A	N/A	N/A	N/A	N/A	N/A	N/A	N/A	N/A	N/A	N/A	N/A	N/A	N/A	CM001682.1:2049306-2049379	N/A	N/A	N/A	N/A	N/A	N/A	N/A	N/A	N/A
N/A	N/A	N/A	N/A	N/A	N/A	N/A	N/A	N/A	N/A	N/A	N/A	N/A	N/A	N/A	N/A	N/A	N/A	N/A	CM001682.1:25954921-25954995	N/A	N/A	N/A	N/A	N/A	N/A	N/A	N/A	N/A
N/A	N/A	N/A	N/A	N/A	N/A	N/A	N/A	N/A	N/A	N/A	N/A	N/A	N/A	N/A	N/A	N/A	N/A	N/A	CM001683.1:62807417-62807489	N/A	N/A	N/A	N/A	N/A	N/A	N/A	N/A	N/A
N/A	N/A	N/A	N/A	N/A	N/A	N/A	N/A	N/A	N/A	N/A	N/A	N/A	N/A	N/A	N/A	N/A	N/A	N/A	CM001683.1:37644799-37644872	N/A	N/A	N/A	N/A	N/A	N/A	N/A	N/A	N/A
N/A	N/A	N/A	N/A	N/A	N/A	N/A	N/A	N/A	N/A	N/A	N/A	N/A	N/A	N/A	N/A	N/A	N/A	N/A	CM001683.1:19204725-19204798	N/A	N/A	N/A	N/A	N/A	N/A	N/A	N/A	N/A
N/A	N/A	N/A	N/A	N/A	N/A	N/A	N/A	N/A	N/A	N/A	N/A	N/A	N/A	N/A	N/A	N/A	N/A	N/A	CM001684.1:62348605-62348680	N/A	N/A	N/A	N/A	N/A	N/A	N/A	N/A	N/A
N/A	N/A	N/A	N/A	N/A	N/A	N/A	N/A	N/A	N/A	N/A	N/A	N/A	N/A	N/A	N/A	N/A	N/A	N/A	CM001684.1:37465476-37465551	N/A	N/A	N/A	N/A	N/A	N/A	N/A	N/A	N/A
N/A	N/A	N/A	N/A	N/A	N/A	N/A	N/A	N/A	N/A	N/A	N/A	N/A	N/A	N/A	N/A	N/A	N/A	N/A	CM001684.1:20012712-20012786	N/A	N/A	N/A	N/A	N/A	N/A	N/A	N/A	N/A
N/A	N/A	N/A	N/A	N/A	N/A	N/A	N/A	N/A	N/A	N/A	N/A	N/A	N/A	N/A	N/A	N/A	N/A	N/A	CM001684.1:1380508-1380581	N/A	N/A	N/A	N/A	N/A	N/A	N/A	N/A	N/A
N/A	N/A	N/A	N/A	N/A	N/A	N/A	N/A	N/A	N/A	N/A	N/A	N/A	N/A	N/A	N/A	N/A	N/A	N/A	CM001684.1:18244039-18244112	N/A	N/A	N/A	N/A	N/A	N/A	N/A	N/A	N/A
N/A	N/A	N/A	N/A	N/A	N/A	N/A	N/A	N/A	N/A	N/A	N/A	N/A	N/A	N/A	N/A	N/A	N/A	N/A	CM001684.1:18909423-18909496	N/A	N/A	N/A	N/A	N/A	N/A	N/A	N/A	N/A
N/A	N/A	N/A	N/A	N/A	N/A	N/A	N/A	N/A	N/A	N/A	N/A	N/A	N/A	N/A	N/A	N/A	N/A	N/A	CM001684.1:23890025-23890098	N/A	N/A	N/A	N/A	N/A	N/A	N/A	N/A	N/A
N/A	N/A	N/A	N/A	N/A	N/A	N/A	N/A	N/A	N/A	N/A	N/A	N/A	N/A	N/A	N/A	N/A	N/A	N/A	CM001685.1:2114080-2114152	N/A	N/A	N/A	N/A	N/A	N/A	N/A	N/A	N/A
N/A	N/A	N/A	N/A	N/A	N/A	N/A	N/A	N/A	N/A	N/A	N/A	N/A	N/A	N/A	N/A	N/A	N/A	N/A	CM001685.1:2121352-2121423	N/A	N/A	N/A	N/A	N/A	N/A	N/A	N/A	N/A
N/A	N/A	N/A	N/A	N/A	N/A	N/A	N/A	N/A	N/A	N/A	N/A	N/A	N/A	N/A	N/A	N/A	N/A	N/A	CM001685.1:2136129-2136201	N/A	N/A	N/A	N/A	N/A	N/A	N/A	N/A	N/A
N/A	N/A	N/A	N/A	N/A	N/A	N/A	N/A	N/A	N/A	N/A	N/A	N/A	N/A	N/A	N/A	N/A	N/A	N/A	CM001685.1:38711367-38711440	N/A	N/A	N/A	N/A	N/A	N/A	N/A	N/A	N/A
N/A	N/A	N/A	N/A	N/A	N/A	N/A	N/A	N/A	N/A	N/A	N/A	N/A	N/A	N/A	N/A	N/A	N/A	N/A	CM001685.1:33520350-33520423	N/A	N/A	N/A	N/A	N/A	N/A	N/A	N/A	N/A
N/A	N/A	N/A	N/A	N/A	N/A	N/A	N/A	N/A	N/A	N/A	N/A	N/A	N/A	N/A	N/A	N/A	N/A	N/A	CM001685.1:17330663-17330737	N/A	N/A	N/A	N/A	N/A	N/A	N/A	N/A	N/A
N/A	N/A	N/A	N/A	N/A	N/A	N/A	N/A	N/A	N/A	N/A	N/A	N/A	N/A	N/A	N/A	N/A	N/A	N/A	CM001685.1:4548789-4548863	N/A	N/A	N/A	N/A	N/A	N/A	N/A	N/A	N/A
N/A	N/A	N/A	N/A	N/A	N/A	N/A	N/A	N/A	N/A	N/A	N/A	N/A	N/A	N/A	N/A	N/A	N/A	N/A	CM001685.1:2159723-2159794	N/A	N/A	N/A	N/A	N/A	N/A	N/A	N/A	N/A
N/A	N/A	N/A	N/A	N/A	N/A	N/A	N/A	N/A	N/A	N/A	N/A	N/A	N/A	N/A	N/A	N/A	N/A	N/A	CM001685.1:2150360-2150434	N/A	N/A	N/A	N/A	N/A	N/A	N/A	N/A	N/A
N/A	N/A	N/A	N/A	N/A	N/A	N/A	N/A	N/A	N/A	N/A	N/A	N/A	N/A	N/A	N/A	N/A	N/A	N/A	CM001685.1:2140756-2140829	N/A	N/A	N/A	N/A	N/A	N/A	N/A	N/A	N/A
N/A	N/A	N/A	N/A	N/A	N/A	N/A	N/A	N/A	N/A	N/A	N/A	N/A	N/A	N/A	N/A	N/A	N/A	N/A	CM001685.1:2112190-2112273	N/A	N/A	N/A	N/A	N/A	N/A	N/A	N/A	N/A
N/A	N/A	N/A	N/A	N/A	N/A	N/A	N/A	N/A	N/A	N/A	N/A	N/A	N/A	N/A	N/A	N/A	N/A	N/A	CM001685.1:2111332-2111403	N/A	N/A	N/A	N/A	N/A	N/A	N/A	N/A	N/A
N/A	N/A	N/A	N/A	N/A	N/A	N/A	N/A	N/A	N/A	N/A	N/A	N/A	N/A	N/A	N/A	N/A	N/A	N/A	CM001685.1:2100575-2100649	N/A	N/A	N/A	N/A	N/A	N/A	N/A	N/A	N/A
N/A	N/A	N/A	N/A	N/A	N/A	N/A	N/A	N/A	N/A	N/A	N/A	N/A	N/A	N/A	N/A	N/A	N/A	N/A	CM001685.1:2093859-2093931	N/A	N/A	N/A	N/A	N/A	N/A	N/A	N/A	N/A
N/A	N/A	N/A	N/A	N/A	N/A	N/A	N/A	N/A	N/A	N/A	N/A	N/A	N/A	N/A	N/A	N/A	N/A	N/A	CM001686.1:16718862-16718935	N/A	N/A	N/A	N/A	N/A	N/A	N/A	N/A	N/A
N/A	N/A	N/A	N/A	N/A	N/A	N/A	N/A	N/A	N/A	N/A	N/A	N/A	N/A	N/A	N/A	N/A	N/A	N/A	CM001687.1:24452257-24452330	N/A	N/A	N/A	N/A	N/A	N/A	N/A	N/A	N/A
N/A	N/A	N/A	N/A	N/A	N/A	N/A	N/A	N/A	N/A	N/A	N/A	N/A	N/A	N/A	N/A	N/A	N/A	N/A	CM001688.1:7874701-7874774	N/A	N/A	N/A	N/A	N/A	N/A	N/A	N/A	N/A
N/A	N/A	N/A	N/A	N/A	N/A	N/A	N/A	N/A	N/A	N/A	N/A	N/A	N/A	N/A	N/A	N/A	N/A	N/A	CM001689.1:4652731-4652804	N/A	N/A	N/A	N/A	N/A	N/A	N/A	N/A	N/A
N/A	N/A	N/A	N/A	N/A	N/A	N/A	N/A	N/A	N/A	N/A	N/A	N/A	N/A	N/A	N/A	N/A	N/A	N/A	CM001689.1:54191128-54191201	N/A	N/A	N/A	N/A	N/A	N/A	N/A	N/A	N/A
N/A	N/A	N/A	N/A	N/A	N/A	N/A	N/A	N/A	N/A	N/A	N/A	N/A	N/A	N/A	N/A	N/A	N/A	N/A	CM001689.1:60685614-60685687	N/A	N/A	N/A	N/A	N/A	N/A	N/A	N/A	N/A
N/A	N/A	N/A	N/A	N/A	N/A	N/A	N/A	N/A	N/A	N/A	N/A	N/A	N/A	N/A	N/A	N/A	N/A	N/A	CM001689.1:52795209-52795285	N/A	N/A	N/A	N/A	N/A	N/A	N/A	N/A	N/A
N/A	N/A	N/A	N/A	N/A	N/A	N/A	N/A	N/A	N/A	N/A	N/A	N/A	N/A	N/A	N/A	N/A	N/A	N/A	CM001689.1:43513940-43514012	N/A	N/A	N/A	N/A	N/A	N/A	N/A	N/A	N/A
N/A	N/A	N/A	N/A	N/A	N/A	N/A	N/A	N/A	N/A	N/A	N/A	N/A	N/A	N/A	N/A	N/A	N/A	N/A	CM001689.1:26500493-26500566	N/A	N/A	N/A	N/A	N/A	N/A	N/A	N/A	N/A
N/A	N/A	N/A	N/A	N/A	N/A	N/A	N/A	N/A	N/A	N/A	N/A	N/A	N/A	N/A	N/A	N/A	N/A	N/A	CM001690.1:40780669-40780742	N/A	N/A	N/A	N/A	N/A	N/A	N/A	N/A	N/A
N/A	N/A	N/A	N/A	N/A	N/A	N/A	N/A	N/A	N/A	N/A	N/A	N/A	N/A	N/A	N/A	N/A	N/A	N/A	CM001690.1:51268657-51268730	N/A	N/A	N/A	N/A	N/A	N/A	N/A	N/A	N/A
N/A	N/A	N/A	N/A	N/A	N/A	N/A	N/A	N/A	N/A	N/A	N/A	N/A	N/A	N/A	N/A	N/A	N/A	N/A	CM001690.1:54636373-54636446	N/A	N/A	N/A	N/A	N/A	N/A	N/A	N/A	N/A
N/A	N/A	N/A	N/A	N/A	N/A	N/A	N/A	N/A	N/A	N/A	N/A	N/A	N/A	N/A	N/A	N/A	N/A	N/A	CM001691.1:44453604-44453677	N/A	N/A	N/A	N/A	N/A	N/A	N/A	N/A	N/A
N/A	N/A	N/A	N/A	N/A	N/A	N/A	N/A	N/A	N/A	N/A	N/A	N/A	N/A	N/A	N/A	N/A	N/A	N/A	CM001691.1:11237184-11237257	N/A	N/A	N/A	N/A	N/A	N/A	N/A	N/A	N/A
N/A	N/A	N/A	N/A	N/A	N/A	N/A	N/A	N/A	N/A	N/A	N/A	N/A	N/A	N/A	N/A	N/A	N/A	N/A	CM001692.1:31383158-31383231	N/A	N/A	N/A	N/A	N/A	N/A	N/A	N/A	N/A
N/A	N/A	N/A	N/A	N/A	N/A	N/A	N/A	N/A	N/A	N/A	N/A	N/A	N/A	N/A	N/A	N/A	N/A	N/A	CM001692.1:27606449-27606522	N/A	N/A	N/A	N/A	N/A	N/A	N/A	N/A	N/A
N/A	N/A	N/A	N/A	N/A	N/A	N/A	N/A	N/A	N/A	N/A	N/A	N/A	N/A	N/A	N/A	N/A	N/A	N/A	CM001692.1:14830883-14830958	N/A	N/A	N/A	N/A	N/A	N/A	N/A	N/A	N/A
N/A	N/A	N/A	N/A	N/A	N/A	N/A	N/A	N/A	N/A	N/A	N/A	N/A	N/A	N/A	N/A	N/A	N/A	N/A	CM001692.1:25923867-25923940	N/A	N/A	N/A	N/A	N/A	N/A	N/A	N/A	N/A
N/A	N/A	N/A	N/A	N/A	N/A	N/A	N/A	N/A	N/A	N/A	N/A	N/A	N/A	N/A	N/A	N/A	N/A	N/A	CM001693.1:20038219-20038292	N/A	N/A	N/A	N/A	N/A	N/A	N/A	N/A	N/A
N/A	N/A	N/A	N/A	N/A	N/A	N/A	N/A	N/A	N/A	N/A	N/A	N/A	N/A	N/A	N/A	N/A	N/A	N/A	CM001693.1:34584478-34584551	N/A	N/A	N/A	N/A	N/A	N/A	N/A	N/A	N/A
N/A	N/A	N/A	N/A	N/A	N/A	N/A	N/A	N/A	N/A	N/A	N/A	N/A	N/A	N/A	N/A	N/A	N/A	N/A	CM001693.1:46494838-46494910	N/A	N/A	N/A	N/A	N/A	N/A	N/A	N/A	N/A
N/A	N/A	N/A	N/A	N/A	N/A	N/A	N/A	N/A	N/A	N/A	N/A	N/A	N/A	N/A	N/A	N/A	N/A	N/A	CM001693.1:59778329-59778402	N/A	N/A	N/A	N/A	N/A	N/A	N/A	N/A	N/A
N/A	N/A	N/A	N/A	N/A	N/A	N/A	N/A	N/A	N/A	N/A	N/A	N/A	N/A	N/A	N/A	N/A	N/A	N/A	CM001693.1:66018891-66018964	N/A	N/A	N/A	N/A	N/A	N/A	N/A	N/A	N/A
N/A	N/A	N/A	N/A	N/A	N/A	N/A	N/A	N/A	N/A	N/A	N/A	N/A	N/A	N/A	N/A	N/A	N/A	N/A	CM001693.1:29901460-29901533	N/A	N/A	N/A	N/A	N/A	N/A	N/A	N/A	N/A
N/A	N/A	N/A	N/A	N/A	N/A	N/A	N/A	N/A	N/A	N/A	N/A	N/A	N/A	N/A	N/A	N/A	N/A	N/A	CM001693.1:25981809-25981882	N/A	N/A	N/A	N/A	N/A	N/A	N/A	N/A	N/A
N/A	N/A	N/A	N/A	N/A	N/A	N/A	N/A	N/A	N/A	N/A	N/A	N/A	N/A	N/A	N/A	N/A	N/A	N/A	CM001694.1:10197544-10197617	N/A	N/A	N/A	N/A	N/A	N/A	N/A	N/A	N/A
N/A	N/A	N/A	N/A	N/A	N/A	N/A	N/A	N/A	N/A	N/A	N/A	N/A	N/A	N/A	N/A	N/A	N/A	N/A	CM001694.1:59449925-59449998	N/A	N/A	N/A	N/A	N/A	N/A	N/A	N/A	N/A
N/A	N/A	N/A	N/A	N/A	N/A	N/A	N/A	N/A	N/A	N/A	N/A	N/A	N/A	N/A	N/A	N/A	N/A	N/A	CM001694.1:61165199-61165272	N/A	N/A	N/A	N/A	N/A	N/A	N/A	N/A	N/A
N/A	N/A	N/A	N/A	N/A	N/A	N/A	N/A	N/A	N/A	N/A	N/A	N/A	N/A	N/A	N/A	N/A	N/A	N/A	CM001694.1:65971241-65971314	N/A	N/A	N/A	N/A	N/A	N/A	N/A	N/A	N/A
N/A	N/A	N/A	N/A	N/A	N/A	N/A	N/A	N/A	N/A	N/A	N/A	N/A	N/A	N/A	N/A	N/A	N/A	N/A	CM001694.1:62317619-62317691	N/A	N/A	N/A	N/A	N/A	N/A	N/A	N/A	N/A
N/A	N/A	N/A	N/A	N/A	N/A	N/A	N/A	N/A	N/A	N/A	N/A	N/A	N/A	N/A	N/A	N/A	N/A	N/A	CM001694.1:37163408-37163481	N/A	N/A	N/A	N/A	N/A	N/A	N/A	N/A	N/A
N/A	N/A	N/A	N/A	N/A	N/A	N/A	N/A	N/A	N/A	N/A	N/A	N/A	N/A	N/A	N/A	N/A	N/A	N/A	CM001694.1:17881689-17881762	N/A	N/A	N/A	N/A	N/A	N/A	N/A	N/A	N/A
N/A	N/A	N/A	N/A	N/A	N/A	N/A	N/A	N/A	N/A	N/A	N/A	N/A	N/A	N/A	N/A	N/A	N/A	N/A	CM001694.1:24681511-24681584	N/A	N/A	N/A	N/A	N/A	N/A	N/A	N/A	N/A
N/A	N/A	N/A	N/A	N/A	N/A	N/A	N/A	N/A	N/A	N/A	N/A	N/A	N/A	N/A	N/A	N/A	N/A	N/A	CM001694.1:17881272-17881365	N/A	N/A	N/A	N/A	N/A	N/A	N/A	N/A	N/A
N/A	N/A	N/A	N/A	N/A	N/A	N/A	N/A	N/A	N/A	N/A	N/A	N/A	N/A	N/A	N/A	N/A	N/A	N/A	CM001694.1:24681025-24681102	N/A	N/A	N/A	N/A	N/A	N/A	N/A	N/A	N/A
N/A	N/A	N/A	N/A	N/A	N/A	N/A	N/A	N/A	N/A	N/A	N/A	N/A	N/A	N/A	N/A	N/A	N/A	N/A	CM001695.1:25091740-25091814	N/A	N/A	N/A	N/A	N/A	N/A	N/A	N/A	N/A
N/A	N/A	N/A	N/A	N/A	N/A	N/A	N/A	N/A	N/A	N/A	N/A	N/A	N/A	N/A	N/A	N/A	N/A	N/A	CM001695.1:23493968-23494040	N/A	N/A	N/A	N/A	N/A	N/A	N/A	N/A	N/A
N/A	N/A	N/A	N/A	N/A	N/A	N/A	N/A	N/A	N/A	N/A	N/A	N/A	N/A	N/A	N/A	N/A	N/A	N/A	CM001695.1:18850813-18850886	N/A	N/A	N/A	N/A	N/A	N/A	N/A	N/A	N/A
N/A	N/A	N/A	N/A	N/A	N/A	N/A	N/A	N/A	N/A	N/A	N/A	N/A	N/A	N/A	N/A	N/A	N/A	N/A	CM001695.1:3795608-3795680	N/A	N/A	N/A	N/A	N/A	N/A	N/A	N/A	N/A
N/A	N/A	N/A	N/A	N/A	N/A	N/A	N/A	N/A	N/A	N/A	N/A	N/A	N/A	N/A	N/A	N/A	N/A	N/A	CM001695.1:8672687-8672760	N/A	N/A	N/A	N/A	N/A	N/A	N/A	N/A	N/A
N/A	N/A	N/A	N/A	N/A	N/A	N/A	N/A	N/A	N/A	N/A	N/A	N/A	N/A	N/A	N/A	N/A	N/A	N/A	CM001696.1:19053958-19054031	N/A	N/A	N/A	N/A	N/A	N/A	N/A	N/A	N/A
N/A	N/A	N/A	N/A	N/A	N/A	N/A	N/A	N/A	N/A	N/A	N/A	N/A	N/A	N/A	N/A	N/A	N/A	N/A	CM001696.1:7802961-7803034	N/A	N/A	N/A	N/A	N/A	N/A	N/A	N/A	N/A
N/A	N/A	N/A	N/A	N/A	N/A	N/A	N/A	N/A	N/A	N/A	N/A	N/A	N/A	N/A	N/A	N/A	N/A	N/A	CM001697.1:15248401-15248474	N/A	N/A	N/A	N/A	N/A	N/A	N/A	N/A	N/A
N/A	N/A	N/A	N/A	N/A	N/A	N/A	N/A	N/A	N/A	N/A	N/A	N/A	N/A	N/A	N/A	N/A	N/A	N/A	CM001697.1:11596973-11597046	N/A	N/A	N/A	N/A	N/A	N/A	N/A	N/A	N/A
N/A	N/A	N/A	N/A	N/A	N/A	N/A	N/A	N/A	N/A	N/A	N/A	N/A	N/A	N/A	N/A	N/A	N/A	N/A	CM001698.1:4393422-4393495	N/A	N/A	N/A	N/A	N/A	N/A	N/A	N/A	N/A
N/A	N/A	N/A	N/A	N/A	N/A	N/A	N/A	N/A	N/A	N/A	N/A	N/A	N/A	N/A	N/A	N/A	N/A	N/A	JH996427.1:13426047-13426120	N/A	N/A	N/A	N/A	N/A	N/A	N/A	N/A	N/A
N/A	N/A	N/A	N/A	N/A	N/A	N/A	N/A	N/A	N/A	N/A	N/A	N/A	N/A	N/A	N/A	N/A	N/A	N/A	JH996427.1:3119169-3119244	N/A	N/A	N/A	N/A	N/A	N/A	N/A	N/A	N/A
N/A	N/A	N/A	N/A	N/A	N/A	N/A	N/A	N/A	N/A	N/A	N/A	N/A	N/A	N/A	N/A	N/A	N/A	N/A	JH996427.1:3895034-3895107	N/A	N/A	N/A	N/A	N/A	N/A	N/A	N/A	N/A
N/A	N/A	N/A	N/A	N/A	N/A	N/A	N/A	N/A	N/A	N/A	N/A	N/A	N/A	N/A	N/A	N/A	N/A	N/A	JH996428.1:35686562-35686634	N/A	N/A	N/A	N/A	N/A	N/A	N/A	N/A	N/A
N/A	N/A	N/A	N/A	N/A	N/A	N/A	N/A	N/A	N/A	N/A	N/A	N/A	N/A	N/A	N/A	N/A	N/A	N/A	JH996428.1:31415336-31415421	N/A	N/A	N/A	N/A	N/A	N/A	N/A	N/A	N/A
N/A	N/A	N/A	N/A	N/A	N/A	N/A	N/A	N/A	N/A	N/A	N/A	N/A	N/A	N/A	N/A	N/A	N/A	N/A	JH996430.1:1385953-1386026	N/A	N/A	N/A	N/A	N/A	N/A	N/A	N/A	N/A
N/A	N/A	N/A	N/A	N/A	N/A	N/A	N/A	N/A	N/A	N/A	N/A	N/A	N/A	N/A	N/A	N/A	N/A	N/A	JH996430.1:13902564-13902637	N/A	N/A	N/A	N/A	N/A	N/A	N/A	N/A	N/A
N/A	N/A	N/A	N/A	N/A	N/A	N/A	N/A	N/A	N/A	N/A	N/A	N/A	N/A	N/A	N/A	N/A	N/A	N/A	JH996431.1:23903909-23903982	N/A	N/A	N/A	N/A	N/A	N/A	N/A	N/A	N/A
N/A	N/A	N/A	N/A	N/A	N/A	N/A	N/A	N/A	N/A	N/A	N/A	N/A	N/A	N/A	N/A	N/A	N/A	N/A	JH996431.1:36589523-36589595	N/A	N/A	N/A	N/A	N/A	N/A	N/A	N/A	N/A
N/A	N/A	N/A	N/A	N/A	N/A	N/A	N/A	N/A	N/A	N/A	N/A	N/A	N/A	N/A	N/A	N/A	N/A	N/A	JH996431.1:32185259-32185335	N/A	N/A	N/A	N/A	N/A	N/A	N/A	N/A	N/A
N/A	N/A	N/A	N/A	N/A	N/A	N/A	N/A	N/A	N/A	N/A	N/A	N/A	N/A	N/A	N/A	N/A	N/A	N/A	JH996431.1:1876471-1876544	N/A	N/A	N/A	N/A	N/A	N/A	N/A	N/A	N/A
N/A	N/A	N/A	N/A	N/A	N/A	N/A	N/A	N/A	N/A	N/A	N/A	N/A	N/A	N/A	N/A	N/A	N/A	N/A	JH996433.1:18488853-18488926	N/A	N/A	N/A	N/A	N/A	N/A	N/A	N/A	N/A
N/A	N/A	N/A	N/A	N/A	N/A	N/A	N/A	N/A	N/A	N/A	N/A	N/A	N/A	N/A	N/A	N/A	N/A	N/A	JH996433.1:13010586-13010659	N/A	N/A	N/A	N/A	N/A	N/A	N/A	N/A	N/A
N/A	N/A	N/A	N/A	N/A	N/A	N/A	N/A	N/A	N/A	N/A	N/A	N/A	N/A	N/A	N/A	N/A	N/A	N/A	JH996434.1:5877387-5877460	N/A	N/A	N/A	N/A	N/A	N/A	N/A	N/A	N/A
N/A	N/A	N/A	N/A	N/A	N/A	N/A	N/A	N/A	N/A	N/A	N/A	N/A	N/A	N/A	N/A	N/A	N/A	N/A	JH996434.1:5635183-5635256	N/A	N/A	N/A	N/A	N/A	N/A	N/A	N/A	N/A
N/A	N/A	N/A	N/A	N/A	N/A	N/A	N/A	N/A	N/A	N/A	N/A	N/A	N/A	N/A	N/A	N/A	N/A	N/A	JH996439.1:6817375-6817448	N/A	N/A	N/A	N/A	N/A	N/A	N/A	N/A	N/A
N/A	N/A	N/A	N/A	N/A	N/A	N/A	N/A	N/A	N/A	N/A	N/A	N/A	N/A	N/A	N/A	N/A	N/A	N/A	JH996439.1:5622250-5622323	N/A	N/A	N/A	N/A	N/A	N/A	N/A	N/A	N/A
N/A	N/A	N/A	N/A	N/A	N/A	N/A	N/A	N/A	N/A	N/A	N/A	N/A	N/A	N/A	N/A	N/A	N/A	N/A	JH996444.1:732775-732856	N/A	N/A	N/A	N/A	N/A	N/A	N/A	N/A	N/A
N/A	N/A	N/A	N/A	N/A	N/A	N/A	N/A	N/A	N/A	N/A	N/A	N/A	N/A	N/A	N/A	N/A	N/A	N/A	JH996444.1:3516761-3516834	N/A	N/A	N/A	N/A	N/A	N/A	N/A	N/A	N/A
N/A	N/A	N/A	N/A	N/A	N/A	N/A	N/A	N/A	N/A	N/A	N/A	N/A	N/A	N/A	N/A	N/A	N/A	N/A	JH996446.1:5389076-5389163	N/A	N/A	N/A	N/A	N/A	N/A	N/A	N/A	N/A
N/A	N/A	N/A	N/A	N/A	N/A	N/A	N/A	N/A	N/A	N/A	N/A	N/A	N/A	N/A	N/A	N/A	N/A	N/A	JH996447.1:5551757-5551828	N/A	N/A	N/A	N/A	N/A	N/A	N/A	N/A	N/A
N/A	N/A	N/A	N/A	N/A	N/A	N/A	N/A	N/A	N/A	N/A	N/A	N/A	N/A	N/A	N/A	N/A	N/A	N/A	JH996447.1:5358768-5358841	N/A	N/A	N/A	N/A	N/A	N/A	N/A	N/A	N/A
N/A	N/A	N/A	N/A	N/A	N/A	N/A	N/A	N/A	N/A	N/A	N/A	N/A	N/A	N/A	N/A	N/A	N/A	N/A	JH996450.1:4135194-4135267	N/A	N/A	N/A	N/A	N/A	N/A	N/A	N/A	N/A
N/A	N/A	N/A	N/A	N/A	N/A	N/A	N/A	N/A	N/A	N/A	N/A	N/A	N/A	N/A	N/A	N/A	N/A	N/A	JH996454.1:3594847-3594920	N/A	N/A	N/A	N/A	N/A	N/A	N/A	N/A	N/A
N/A	N/A	N/A	N/A	N/A	N/A	N/A	N/A	N/A	N/A	N/A	N/A	N/A	N/A	N/A	N/A	N/A	N/A	N/A	JH996456.1:4032441-4032513	N/A	N/A	N/A	N/A	N/A	N/A	N/A	NC_005105.4:23487062-23487134	N/A
N/A	N/A	N/A	N/A	N/A	N/A	N/A	N/A	N/A	N/A	N/A	N/A	N/A	N/A	N/A	N/A	N/A	N/A	N/A	JH996456.1:891226-891299	N/A	N/A	N/A	N/A	N/A	N/A	N/A	N/A	N/A
N/A	N/A	N/A	N/A	N/A	N/A	N/A	N/A	N/A	N/A	N/A	N/A	N/A	N/A	N/A	N/A	N/A	N/A	N/A	JH996457.1:2154950-2155023	N/A	N/A	N/A	N/A	N/A	N/A	N/A	N/A	N/A
N/A	N/A	N/A	N/A	N/A	N/A	N/A	N/A	N/A	N/A	N/A	N/A	N/A	N/A	N/A	N/A	N/A	N/A	N/A	JH996477.1:2378863-2378936	N/A	N/A	N/A	N/A	N/A	N/A	N/A	N/A	N/A
N/A	N/A	N/A	N/A	N/A	N/A	N/A	N/A	N/A	N/A	N/A	N/A	N/A	N/A	N/A	N/A	N/A	N/A	N/A	JH996485.1:1459412-1459485	N/A	N/A	N/A	N/A	N/A	N/A	N/A	N/A	N/A
N/A	N/A	N/A	N/A	N/A	N/A	N/A	N/A	N/A	N/A	N/A	N/A	N/A	N/A	N/A	N/A	N/A	N/A	N/A	JH996486.1:1826483-1826556	N/A	N/A	N/A	N/A	N/A	N/A	N/A	N/A	N/A
N/A	N/A	N/A	N/A	N/A	N/A	N/A	N/A	N/A	N/A	N/A	N/A	N/A	N/A	N/A	N/A	N/A	N/A	N/A	JH996490.1:1767661-1767734	N/A	N/A	N/A	N/A	N/A	N/A	N/A	N/A	N/A
N/A	N/A	N/A	N/A	N/A	N/A	N/A	N/A	N/A	N/A	N/A	N/A	N/A	N/A	N/A	N/A	N/A	N/A	N/A	JH996495.1:1313391-1313463	N/A	N/A	N/A	N/A	N/A	N/A	N/A	N/A	N/A
N/A	N/A	N/A	N/A	N/A	N/A	N/A	N/A	N/A	N/A	N/A	N/A	N/A	N/A	N/A	N/A	N/A	N/A	N/A	JH996496.1:1462447-1462519	N/A	N/A	N/A	N/A	N/A	N/A	N/A	N/A	N/A
N/A	N/A	N/A	N/A	N/A	N/A	N/A	N/A	N/A	N/A	N/A	N/A	N/A	N/A	N/A	N/A	N/A	N/A	N/A	JH996496.1:1455974-1456046	N/A	N/A	N/A	N/A	N/A	N/A	N/A	N/A	N/A
N/A	N/A	N/A	N/A	N/A	N/A	N/A	N/A	N/A	N/A	N/A	N/A	N/A	N/A	N/A	N/A	N/A	N/A	N/A	JH996500.1:1537618-1537690	N/A	N/A	N/A	N/A	N/A	N/A	N/A	N/A	N/A
N/A	N/A	N/A	N/A	N/A	N/A	N/A	N/A	N/A	N/A	N/A	N/A	N/A	N/A	N/A	N/A	N/A	N/A	N/A	JH996507.1:92873-92946	N/A	N/A	N/A	N/A	N/A	N/A	N/A	N/A	N/A
N/A	N/A	N/A	N/A	N/A	N/A	N/A	N/A	N/A	N/A	N/A	N/A	N/A	N/A	N/A	N/A	N/A	N/A	N/A	JH996521.1:822318-822400	N/A	N/A	N/A	N/A	N/A	N/A	N/A	N/A	N/A
N/A	N/A	N/A	N/A	N/A	N/A	N/A	N/A	N/A	N/A	N/A	N/A	N/A	N/A	N/A	N/A	N/A	N/A	N/A	JH996521.1:790584-790666	N/A	N/A	N/A	N/A	N/A	N/A	N/A	N/A	N/A
N/A	N/A	N/A	N/A	N/A	N/A	N/A	N/A	N/A	N/A	N/A	N/A	N/A	N/A	N/A	N/A	N/A	N/A	N/A	JH996521.1:820768-820841	N/A	N/A	N/A	N/A	N/A	N/A	N/A	N/A	N/A
N/A	N/A	N/A	N/A	N/A	N/A	N/A	N/A	N/A	N/A	N/A	N/A	N/A	N/A	N/A	N/A	N/A	N/A	N/A	JH996521.1:821077-821149	N/A	N/A	N/A	N/A	N/A	N/A	N/A	N/A	N/A
N/A	N/A	N/A	N/A	N/A	N/A	N/A	N/A	N/A	N/A	N/A	N/A	N/A	N/A	N/A	N/A	N/A	N/A	N/A	JH996543.1:987642-987715	N/A	N/A	N/A	N/A	N/A	N/A	N/A	N/A	N/A
N/A	N/A	N/A	N/A	N/A	N/A	N/A	N/A	N/A	N/A	N/A	N/A	N/A	N/A	N/A	N/A	N/A	N/A	N/A	JH996546.1:472526-472608	N/A	N/A	N/A	N/A	N/A	N/A	N/A	N/A	N/A
N/A	N/A	N/A	N/A	N/A	N/A	N/A	N/A	N/A	N/A	N/A	N/A	N/A	N/A	N/A	N/A	N/A	N/A	N/A	JH996546.1:929440-929512	N/A	N/A	N/A	N/A	N/A	N/A	N/A	N/A	N/A
N/A	N/A	N/A	N/A	N/A	N/A	N/A	N/A	N/A	N/A	N/A	N/A	N/A	N/A	N/A	N/A	N/A	N/A	N/A	JH996558.1:358471-358544	N/A	N/A	N/A	N/A	N/A	N/A	N/A	N/A	N/A
N/A	N/A	N/A	N/A	N/A	N/A	N/A	N/A	N/A	N/A	N/A	N/A	N/A	N/A	N/A	N/A	N/A	N/A	N/A	JH996560.1:577629-577703	N/A	N/A	N/A	N/A	N/A	N/A	N/A	N/A	N/A
N/A	N/A	N/A	N/A	N/A	N/A	N/A	N/A	N/A	N/A	N/A	N/A	N/A	N/A	N/A	N/A	N/A	N/A	N/A	JH996732.1:5888-5961	N/A	N/A	N/A	N/A	N/A	N/A	N/A	N/A	N/A
N/A	N/A	N/A	N/A	N/A	N/A	N/A	N/A	N/A	N/A	N/A	N/A	N/A	N/A	N/A	N/A	N/A	N/A	N/A	JH998053.1:3934-4006	N/A	N/A	N/A	N/A	N/A	N/A	N/A	N/A	N/A
N/A	N/A	N/A	N/A	N/A	N/A	N/A	N/A	N/A	N/A	N/A	N/A	N/A	N/A	N/A	N/A	N/A	N/A	N/A	N/A	AEYP01111978.1:1568-1658	N/A	N/A	N/A	N/A	N/A	N/A	N/A	N/A
N/A	N/A	N/A	N/A	N/A	N/A	N/A	N/A	N/A	N/A	N/A	N/A	N/A	N/A	N/A	N/A	N/A	N/A	N/A	N/A	GL896899.1:32682560-32682633	N/A	N/A	N/A	N/A	N/A	N/A	N/A	N/A
N/A	N/A	N/A	N/A	N/A	N/A	N/A	N/A	N/A	N/A	N/A	N/A	N/A	N/A	N/A	N/A	N/A	N/A	N/A	N/A	GL896901.1:28893991-28894064	N/A	N/A	N/A	N/A	N/A	N/A	N/A	N/A
N/A	N/A	N/A	N/A	N/A	N/A	N/A	N/A	N/A	N/A	N/A	N/A	N/A	N/A	N/A	N/A	N/A	N/A	N/A	N/A	GL896903.1:27967698-27967771	N/A	N/A	N/A	N/A	N/A	N/A	N/A	N/A
N/A	N/A	N/A	N/A	N/A	N/A	N/A	N/A	N/A	N/A	N/A	N/A	N/A	N/A	N/A	N/A	N/A	N/A	N/A	N/A	GL896903.1:5263347-5263420	N/A	N/A	N/A	N/A	N/A	N/A	N/A	N/A
N/A	N/A	N/A	N/A	N/A	N/A	N/A	N/A	N/A	N/A	N/A	N/A	N/A	N/A	N/A	N/A	N/A	N/A	N/A	N/A	GL896904.1:10229578-10229651	N/A	N/A	N/A	N/A	N/A	N/A	N/A	N/A
N/A	N/A	N/A	N/A	N/A	N/A	N/A	N/A	N/A	N/A	N/A	N/A	N/A	N/A	N/A	N/A	N/A	N/A	N/A	N/A	GL896904.1:18335211-18335284	N/A	N/A	N/A	N/A	N/A	N/A	N/A	N/A
N/A	N/A	N/A	N/A	N/A	N/A	N/A	N/A	N/A	N/A	N/A	N/A	N/A	N/A	N/A	N/A	N/A	N/A	N/A	N/A	GL896907.1:1699152-1699225	N/A	N/A	N/A	N/A	N/A	N/A	N/A	N/A
N/A	N/A	N/A	N/A	N/A	N/A	N/A	N/A	N/A	N/A	N/A	N/A	N/A	N/A	N/A	N/A	N/A	N/A	N/A	N/A	GL896909.1:17790969-17791042	N/A	N/A	N/A	N/A	N/A	N/A	N/A	N/A
N/A	N/A	N/A	N/A	N/A	N/A	N/A	N/A	N/A	N/A	N/A	N/A	N/A	N/A	N/A	N/A	N/A	N/A	N/A	N/A	GL896912.1:14062719-14062792	N/A	N/A	N/A	N/A	N/A	N/A	N/A	N/A
N/A	N/A	N/A	N/A	N/A	N/A	N/A	N/A	N/A	N/A	N/A	N/A	N/A	N/A	N/A	N/A	N/A	N/A	N/A	N/A	GL896913.1:6420549-6420622	N/A	N/A	N/A	N/A	N/A	N/A	N/A	N/A
N/A	N/A	N/A	N/A	N/A	N/A	N/A	N/A	N/A	N/A	N/A	N/A	N/A	N/A	N/A	N/A	N/A	N/A	N/A	N/A	GL896917.1:1596896-1596969	N/A	N/A	N/A	N/A	N/A	N/A	N/A	N/A
N/A	N/A	N/A	N/A	N/A	N/A	N/A	N/A	N/A	N/A	N/A	N/A	N/A	N/A	N/A	N/A	N/A	N/A	N/A	N/A	GL896917.1:13202257-13202330	N/A	N/A	N/A	N/A	N/A	N/A	N/A	N/A
N/A	N/A	N/A	N/A	N/A	N/A	N/A	N/A	N/A	N/A	N/A	N/A	N/A	N/A	N/A	N/A	N/A	N/A	N/A	N/A	GL896921.1:2544559-2544632	N/A	N/A	N/A	N/A	N/A	N/A	N/A	N/A
N/A	N/A	N/A	N/A	N/A	N/A	N/A	N/A	N/A	N/A	N/A	N/A	N/A	N/A	N/A	N/A	N/A	N/A	N/A	N/A	GL896922.1:5950621-5950694	N/A	N/A	N/A	N/A	N/A	N/A	N/A	N/A
N/A	N/A	N/A	N/A	N/A	N/A	N/A	N/A	N/A	N/A	N/A	N/A	N/A	N/A	N/A	N/A	N/A	N/A	N/A	N/A	GL896924.1:7393238-7393311	N/A	N/A	N/A	N/A	N/A	N/A	N/A	N/A
N/A	N/A	N/A	N/A	N/A	N/A	N/A	N/A	N/A	N/A	N/A	N/A	N/A	N/A	N/A	N/A	N/A	N/A	N/A	N/A	GL896926.1:15236937-15237011	N/A	N/A	N/A	N/A	N/A	N/A	N/A	N/A
N/A	N/A	N/A	N/A	N/A	N/A	N/A	N/A	N/A	N/A	N/A	N/A	N/A	N/A	N/A	N/A	N/A	N/A	N/A	N/A	GL896927.1:75-147	N/A	N/A	N/A	N/A	N/A	N/A	N/A	N/A
N/A	N/A	N/A	N/A	N/A	N/A	N/A	N/A	N/A	N/A	N/A	N/A	N/A	N/A	N/A	N/A	N/A	N/A	N/A	N/A	GL896927.1:14269868-14269941	N/A	N/A	N/A	N/A	N/A	N/A	N/A	N/A
N/A	N/A	N/A	N/A	N/A	N/A	N/A	N/A	N/A	N/A	N/A	N/A	N/A	N/A	N/A	N/A	N/A	N/A	N/A	N/A	GL896928.1:7054328-7054401	N/A	N/A	N/A	N/A	N/A	N/A	N/A	N/A
N/A	N/A	N/A	N/A	N/A	N/A	N/A	N/A	N/A	N/A	N/A	N/A	N/A	N/A	N/A	N/A	N/A	N/A	N/A	N/A	GL896928.1:7660474-7660547	N/A	N/A	N/A	N/A	N/A	N/A	N/A	N/A
N/A	N/A	N/A	N/A	N/A	N/A	N/A	N/A	N/A	N/A	N/A	N/A	N/A	N/A	N/A	N/A	N/A	N/A	N/A	N/A	GL896932.1:13640295-13640368	N/A	N/A	N/A	N/A	N/A	N/A	N/A	N/A
N/A	N/A	N/A	N/A	N/A	N/A	N/A	N/A	N/A	N/A	N/A	N/A	N/A	N/A	N/A	N/A	N/A	N/A	N/A	N/A	GL896936.1:3841807-3841880	N/A	N/A	N/A	N/A	N/A	N/A	N/A	N/A
N/A	N/A	N/A	N/A	N/A	N/A	N/A	N/A	N/A	N/A	N/A	N/A	N/A	N/A	N/A	N/A	N/A	N/A	N/A	N/A	GL896940.1:9382612-9382685	N/A	N/A	N/A	N/A	N/A	N/A	N/A	N/A
N/A	N/A	N/A	N/A	N/A	N/A	N/A	N/A	N/A	N/A	N/A	N/A	N/A	N/A	N/A	N/A	N/A	N/A	N/A	N/A	GL896942.1:6598473-6598546	N/A	N/A	N/A	N/A	N/A	N/A	N/A	N/A
N/A	N/A	N/A	N/A	N/A	N/A	N/A	N/A	N/A	N/A	N/A	N/A	N/A	N/A	N/A	N/A	N/A	N/A	N/A	N/A	GL896957.1:10509958-10510041	N/A	N/A	N/A	N/A	N/A	N/A	N/A	N/A
N/A	N/A	N/A	N/A	N/A	N/A	N/A	N/A	N/A	N/A	N/A	N/A	N/A	N/A	N/A	N/A	N/A	N/A	N/A	N/A	GL896958.1:695749-695822	N/A	N/A	N/A	N/A	N/A	N/A	N/A	N/A
N/A	N/A	N/A	N/A	N/A	N/A	N/A	N/A	N/A	N/A	N/A	N/A	N/A	N/A	N/A	N/A	N/A	N/A	N/A	N/A	GL896964.1:4298609-4298682	N/A	N/A	N/A	N/A	N/A	N/A	N/A	N/A
N/A	N/A	N/A	N/A	N/A	N/A	N/A	N/A	N/A	N/A	N/A	N/A	N/A	N/A	N/A	N/A	N/A	N/A	N/A	N/A	GL896965.1:221436-221508	N/A	N/A	N/A	N/A	N/A	N/A	N/A	N/A
N/A	N/A	N/A	N/A	N/A	N/A	N/A	N/A	N/A	N/A	N/A	N/A	N/A	N/A	N/A	N/A	N/A	N/A	N/A	N/A	GL896966.1:8132231-8132304	N/A	N/A	N/A	N/A	N/A	N/A	N/A	N/A
N/A	N/A	N/A	N/A	N/A	N/A	N/A	N/A	N/A	N/A	N/A	N/A	N/A	N/A	N/A	N/A	N/A	N/A	N/A	N/A	GL896971.1:6691264-6691336	N/A	N/A	N/A	N/A	N/A	N/A	N/A	N/A
N/A	N/A	N/A	N/A	N/A	N/A	N/A	N/A	N/A	N/A	N/A	N/A	N/A	N/A	N/A	N/A	N/A	N/A	N/A	N/A	GL896973.1:5789052-5789125	N/A	N/A	N/A	N/A	N/A	N/A	N/A	N/A
N/A	N/A	N/A	N/A	N/A	N/A	N/A	N/A	N/A	N/A	N/A	N/A	N/A	N/A	N/A	N/A	N/A	N/A	N/A	N/A	GL896973.1:5594728-5594801	N/A	N/A	N/A	N/A	N/A	N/A	N/A	N/A
N/A	N/A	N/A	N/A	N/A	N/A	N/A	N/A	N/A	N/A	N/A	N/A	N/A	N/A	N/A	N/A	N/A	N/A	N/A	N/A	GL896974.1:4571734-4571807	N/A	N/A	N/A	N/A	N/A	N/A	N/A	N/A
N/A	N/A	N/A	N/A	N/A	N/A	N/A	N/A	N/A	N/A	N/A	N/A	N/A	N/A	N/A	N/A	N/A	N/A	N/A	N/A	GL896978.1:8280699-8280772	N/A	N/A	N/A	N/A	N/A	N/A	N/A	N/A
N/A	N/A	N/A	N/A	N/A	N/A	N/A	N/A	N/A	N/A	N/A	N/A	N/A	N/A	N/A	N/A	N/A	N/A	N/A	N/A	GL896982.1:2020904-2020995	N/A	N/A	N/A	N/A	N/A	N/A	N/A	N/A
N/A	N/A	N/A	N/A	N/A	N/A	N/A	N/A	N/A	N/A	N/A	N/A	N/A	N/A	N/A	N/A	N/A	N/A	N/A	N/A	GL896984.1:6245216-6245289	N/A	N/A	N/A	N/A	N/A	N/A	N/A	N/A
N/A	N/A	N/A	N/A	N/A	N/A	N/A	N/A	N/A	N/A	N/A	N/A	N/A	N/A	N/A	N/A	N/A	N/A	N/A	N/A	GL896985.1:4403679-4403752	N/A	N/A	N/A	N/A	N/A	N/A	N/A	N/A
N/A	N/A	N/A	N/A	N/A	N/A	N/A	N/A	N/A	N/A	N/A	N/A	N/A	N/A	N/A	N/A	N/A	N/A	N/A	N/A	GL896997.1:311650-311724	N/A	N/A	N/A	N/A	N/A	N/A	N/A	N/A
N/A	N/A	N/A	N/A	N/A	N/A	N/A	N/A	N/A	N/A	N/A	N/A	N/A	N/A	N/A	N/A	N/A	N/A	N/A	N/A	GL897006.1:1648076-1648149	N/A	N/A	N/A	N/A	N/A	N/A	N/A	N/A
N/A	N/A	N/A	N/A	N/A	N/A	N/A	N/A	N/A	N/A	N/A	N/A	N/A	N/A	N/A	N/A	N/A	N/A	N/A	N/A	GL897009.1:3384330-3384403	N/A	N/A	N/A	N/A	N/A	N/A	N/A	N/A
N/A	N/A	N/A	N/A	N/A	N/A	N/A	N/A	N/A	N/A	N/A	N/A	N/A	N/A	N/A	N/A	N/A	N/A	N/A	N/A	GL897011.1:1282424-1282497	N/A	N/A	N/A	N/A	N/A	N/A	N/A	N/A
N/A	N/A	N/A	N/A	N/A	N/A	N/A	N/A	N/A	N/A	N/A	N/A	N/A	N/A	N/A	N/A	N/A	N/A	N/A	N/A	GL897011.1:476861-476934	N/A	N/A	N/A	N/A	N/A	N/A	N/A	N/A
N/A	N/A	N/A	N/A	N/A	N/A	N/A	N/A	N/A	N/A	N/A	N/A	N/A	N/A	N/A	N/A	N/A	N/A	N/A	N/A	GL897012.1:3751789-3751862	N/A	N/A	N/A	N/A	N/A	N/A	N/A	N/A
N/A	N/A	N/A	N/A	N/A	N/A	N/A	N/A	N/A	N/A	N/A	N/A	N/A	N/A	N/A	N/A	N/A	N/A	N/A	N/A	GL897013.1:3967838-3967911	N/A	N/A	N/A	N/A	N/A	N/A	N/A	N/A
N/A	N/A	N/A	N/A	N/A	N/A	N/A	N/A	N/A	N/A	N/A	N/A	N/A	N/A	N/A	N/A	N/A	N/A	N/A	N/A	GL897015.1:369063-369135	N/A	N/A	N/A	N/A	N/A	N/A	N/A	N/A
N/A	N/A	N/A	N/A	N/A	N/A	N/A	N/A	N/A	N/A	N/A	N/A	N/A	N/A	N/A	N/A	N/A	N/A	N/A	N/A	GL897015.1:2103162-2103235	N/A	N/A	N/A	N/A	N/A	N/A	N/A	N/A
N/A	N/A	N/A	N/A	N/A	N/A	N/A	N/A	N/A	N/A	N/A	N/A	N/A	N/A	N/A	N/A	N/A	N/A	N/A	N/A	GL897026.1:5612336-5612408	N/A	N/A	N/A	N/A	N/A	N/A	N/A	N/A
N/A	N/A	N/A	N/A	N/A	N/A	N/A	N/A	N/A	N/A	N/A	N/A	N/A	N/A	N/A	N/A	N/A	N/A	N/A	N/A	GL897035.1:2498441-2498514	N/A	N/A	N/A	N/A	N/A	N/A	N/A	N/A
N/A	N/A	N/A	N/A	N/A	N/A	N/A	N/A	N/A	N/A	N/A	N/A	N/A	N/A	N/A	N/A	N/A	N/A	N/A	N/A	GL897048.1:5294339-5294412	N/A	N/A	N/A	N/A	N/A	N/A	N/A	N/A
N/A	N/A	N/A	N/A	N/A	N/A	N/A	N/A	N/A	N/A	N/A	N/A	N/A	N/A	N/A	N/A	N/A	N/A	N/A	N/A	GL897050.1:1350482-1350555	N/A	N/A	N/A	N/A	N/A	N/A	N/A	N/A
N/A	N/A	N/A	N/A	N/A	N/A	N/A	N/A	N/A	N/A	N/A	N/A	N/A	N/A	N/A	N/A	N/A	N/A	N/A	N/A	GL897096.1:3276717-3276790	N/A	N/A	N/A	N/A	N/A	N/A	N/A	N/A
N/A	N/A	N/A	N/A	N/A	N/A	N/A	N/A	N/A	N/A	N/A	N/A	N/A	N/A	N/A	N/A	N/A	N/A	N/A	N/A	GL897100.1:862079-862153	N/A	N/A	N/A	N/A	N/A	N/A	N/A	N/A
N/A	N/A	N/A	N/A	N/A	N/A	N/A	N/A	N/A	N/A	N/A	N/A	N/A	N/A	N/A	N/A	N/A	N/A	N/A	N/A	GL897108.1:2316266-2316338	N/A	N/A	N/A	N/A	N/A	N/A	N/A	N/A
N/A	N/A	N/A	N/A	N/A	N/A	N/A	N/A	N/A	N/A	N/A	N/A	N/A	N/A	N/A	N/A	N/A	N/A	N/A	N/A	GL897126.1:794811-794884	N/A	N/A	N/A	N/A	N/A	N/A	N/A	N/A
N/A	N/A	N/A	N/A	N/A	N/A	N/A	N/A	N/A	N/A	N/A	N/A	N/A	N/A	N/A	N/A	N/A	N/A	N/A	N/A	GL897131.1:1279943-1280016	N/A	N/A	N/A	N/A	N/A	N/A	N/A	N/A
N/A	N/A	N/A	N/A	N/A	N/A	N/A	N/A	N/A	N/A	N/A	N/A	N/A	N/A	N/A	N/A	N/A	N/A	N/A	N/A	GL897134.1:2303252-2303326	N/A	N/A	N/A	N/A	N/A	N/A	N/A	N/A
N/A	N/A	N/A	N/A	N/A	N/A	N/A	N/A	N/A	N/A	N/A	N/A	N/A	N/A	N/A	N/A	N/A	N/A	N/A	N/A	GL897134.1:2395143-2395216	N/A	N/A	N/A	N/A	N/A	N/A	N/A	N/A
N/A	N/A	N/A	N/A	N/A	N/A	N/A	N/A	N/A	N/A	N/A	N/A	N/A	N/A	N/A	N/A	N/A	N/A	N/A	N/A	GL897168.1:708792-708865	N/A	N/A	N/A	N/A	N/A	N/A	N/A	N/A
N/A	N/A	N/A	N/A	N/A	N/A	N/A	N/A	N/A	N/A	N/A	N/A	N/A	N/A	N/A	N/A	N/A	N/A	N/A	N/A	GL897174.1:337990-338063	N/A	N/A	N/A	N/A	N/A	N/A	N/A	N/A
N/A	N/A	N/A	N/A	N/A	N/A	N/A	N/A	N/A	N/A	N/A	N/A	N/A	N/A	N/A	N/A	N/A	N/A	N/A	N/A	GL897184.1:227564-227638	N/A	N/A	N/A	N/A	N/A	N/A	N/A	N/A
N/A	N/A	N/A	N/A	N/A	N/A	N/A	N/A	N/A	N/A	N/A	N/A	N/A	N/A	N/A	N/A	N/A	N/A	N/A	N/A	GL897184.1:285128-285210	N/A	N/A	N/A	N/A	N/A	N/A	N/A	N/A
N/A	N/A	N/A	N/A	N/A	N/A	N/A	N/A	N/A	N/A	N/A	N/A	N/A	N/A	N/A	N/A	N/A	N/A	N/A	N/A	GL897184.1:158449-158522	N/A	N/A	N/A	N/A	N/A	N/A	N/A	N/A
N/A	N/A	N/A	N/A	N/A	N/A	N/A	N/A	N/A	N/A	N/A	N/A	N/A	N/A	N/A	N/A	N/A	N/A	N/A	N/A	GL897184.1:369649-369722	N/A	N/A	N/A	N/A	N/A	N/A	N/A	N/A
N/A	N/A	N/A	N/A	N/A	N/A	N/A	N/A	N/A	N/A	N/A	N/A	N/A	N/A	N/A	N/A	N/A	N/A	N/A	N/A	GL897184.1:438190-438264	NC_013680.1:10660051-10660125	N/A	N/A	N/A	N/A	N/A	N/A	N/A
N/A	N/A	N/A	N/A	N/A	N/A	N/A	N/A	N/A	N/A	N/A	N/A	N/A	N/A	N/A	N/A	N/A	N/A	N/A	N/A	GL897184.1:159831-159905	N/A	N/A	N/A	N/A	N/A	N/A	N/A	N/A
N/A	N/A	N/A	N/A	N/A	N/A	N/A	N/A	N/A	N/A	N/A	N/A	N/A	N/A	N/A	N/A	N/A	N/A	N/A	N/A	GL897224.1:236346-236419	N/A	N/A	N/A	N/A	N/A	N/A	N/A	N/A
N/A	N/A	N/A	N/A	N/A	N/A	N/A	N/A	N/A	N/A	N/A	N/A	N/A	N/A	N/A	N/A	N/A	N/A	N/A	N/A	GL897227.1:271454-271526	N/A	N/A	N/A	N/A	N/A	N/A	N/A	N/A
N/A	N/A	N/A	N/A	N/A	N/A	N/A	N/A	N/A	N/A	N/A	N/A	N/A	N/A	N/A	N/A	N/A	N/A	N/A	N/A	GL897227.1:267980-268062	N/A	N/A	N/A	N/A	N/A	N/A	N/A	N/A
N/A	N/A	N/A	N/A	N/A	N/A	N/A	N/A	N/A	N/A	N/A	N/A	N/A	N/A	N/A	N/A	N/A	N/A	N/A	N/A	GL897227.1:376270-376342	N/A	N/A	N/A	N/A	000214F_1_4504773_quiver_pilon:2687959-2688031	N/A	N/A	N/A
N/A	N/A	N/A	N/A	N/A	N/A	N/A	N/A	N/A	N/A	N/A	N/A	N/A	N/A	N/A	N/A	N/A	N/A	N/A	N/A	GL897227.1:381120-381192	N/A	N/A	N/A	N/A	N/A	N/A	N/A	N/A
N/A	N/A	N/A	N/A	N/A	N/A	N/A	N/A	N/A	N/A	N/A	N/A	N/A	N/A	N/A	N/A	N/A	N/A	N/A	N/A	GL897227.1:424974-425046	N/A	N/A	N/A	N/A	N/A	N/A	N/A	N/A
N/A	N/A	N/A	N/A	N/A	N/A	N/A	N/A	N/A	N/A	N/A	N/A	N/A	N/A	N/A	N/A	N/A	N/A	N/A	N/A	GL897227.1:512597-512679	N/A	N/A	N/A	N/A	N/A	N/A	N/A	N/A
N/A	N/A	N/A	N/A	N/A	N/A	N/A	N/A	N/A	N/A	N/A	N/A	N/A	N/A	N/A	N/A	N/A	N/A	N/A	N/A	GL897227.1:623498-623572	N/A	N/A	N/A	N/A	000214F_1_4504773_quiver_pilon:3004239-3004313	N/A	N/A	N/A
N/A	N/A	N/A	N/A	N/A	N/A	N/A	N/A	N/A	N/A	N/A	N/A	N/A	N/A	N/A	N/A	N/A	N/A	N/A	N/A	GL897227.1:271821-271894	N/A	N/A	N/A	N/A	N/A	N/A	N/A	N/A
N/A	N/A	N/A	N/A	N/A	N/A	N/A	N/A	N/A	N/A	N/A	N/A	N/A	N/A	N/A	N/A	N/A	N/A	N/A	N/A	GL897227.1:634260-634342	N/A	N/A	N/A	N/A	N/A	N/A	N/A	N/A
N/A	N/A	N/A	N/A	N/A	N/A	N/A	N/A	N/A	N/A	N/A	N/A	N/A	N/A	N/A	N/A	N/A	N/A	N/A	N/A	GL897227.1:631476-631549	N/A	N/A	N/A	N/A	N/A	N/A	N/A	N/A
N/A	N/A	N/A	N/A	N/A	N/A	N/A	N/A	N/A	N/A	N/A	N/A	N/A	N/A	N/A	N/A	N/A	N/A	N/A	N/A	GL897227.1:405924-405996	N/A	N/A	N/A	N/A	N/A	N/A	N/A	N/A
N/A	N/A	N/A	N/A	N/A	N/A	N/A	N/A	N/A	N/A	N/A	N/A	N/A	N/A	N/A	N/A	N/A	N/A	N/A	N/A	GL897297.1:386585-386658	N/A	N/A	N/A	N/A	000214F_1_4504773_quiver_pilon:3764739-3764812	N/A	N/A	N/A
N/A	N/A	N/A	N/A	N/A	N/A	N/A	N/A	N/A	N/A	N/A	N/A	N/A	N/A	N/A	N/A	N/A	N/A	N/A	N/A	GL897297.1:388001-388075	N/A	N/A	N/A	N/A	N/A	N/A	N/A	N/A
N/A	N/A	N/A	N/A	N/A	N/A	N/A	N/A	N/A	N/A	N/A	N/A	N/A	N/A	N/A	N/A	N/A	N/A	N/A	N/A	N/A	NC_013669.1:192351507-192351580	N/A	N/A	N/A	N/A	N/A	N/A	N/A
N/A	N/A	N/A	N/A	N/A	N/A	N/A	N/A	N/A	N/A	N/A	N/A	N/A	N/A	N/A	N/A	N/A	N/A	N/A	N/A	N/A	NC_013670.1:148935297-148935370	N/A	N/A	N/A	N/A	N/A	N/A	N/A
N/A	N/A	N/A	N/A	N/A	N/A	N/A	N/A	N/A	N/A	N/A	N/A	N/A	N/A	N/A	N/A	N/A	N/A	N/A	N/A	N/A	NC_013670.1:57595990-57596063	N/A	N/A	N/A	N/A	N/A	N/A	N/A
N/A	N/A	N/A	N/A	N/A	N/A	N/A	N/A	N/A	N/A	N/A	N/A	N/A	N/A	N/A	N/A	N/A	N/A	N/A	N/A	N/A	NC_013670.1:37181266-37181340	N/A	N/A	N/A	N/A	N/A	N/A	N/A
N/A	N/A	N/A	N/A	N/A	N/A	N/A	N/A	N/A	N/A	N/A	N/A	N/A	N/A	N/A	N/A	N/A	N/A	N/A	N/A	N/A	NC_013670.1:36350592-36350664	N/A	N/A	N/A	N/A	N/A	N/A	N/A
N/A	N/A	N/A	N/A	N/A	N/A	N/A	N/A	N/A	N/A	N/A	N/A	N/A	N/A	N/A	N/A	N/A	N/A	N/A	N/A	N/A	NC_013670.1:94586171-94586244	N/A	N/A	N/A	N/A	N/A	N/A	N/A
N/A	N/A	N/A	N/A	N/A	N/A	N/A	N/A	N/A	N/A	N/A	N/A	N/A	N/A	N/A	N/A	N/A	N/A	N/A	N/A	N/A	NC_013671.1:88021137-88021231	N/A	N/A	N/A	N/A	N/A	N/A	N/A
N/A	N/A	N/A	N/A	N/A	N/A	N/A	N/A	N/A	N/A	N/A	N/A	N/A	N/A	N/A	N/A	N/A	N/A	N/A	N/A	N/A	NC_013671.1:91072737-91072809	N/A	N/A	N/A	N/A	N/A	N/A	N/A
N/A	N/A	N/A	N/A	N/A	N/A	N/A	N/A	N/A	N/A	N/A	N/A	N/A	N/A	N/A	N/A	N/A	N/A	N/A	N/A	N/A	NC_013672.1:37983911-37983984	N/A	N/A	N/A	N/A	N/A	N/A	N/A
N/A	N/A	N/A	N/A	N/A	N/A	N/A	N/A	N/A	N/A	N/A	N/A	N/A	N/A	N/A	N/A	N/A	N/A	N/A	N/A	N/A	NC_013675.1:102747160-102747233	N/A	N/A	N/A	N/A	N/A	N/A	N/A
N/A	N/A	N/A	N/A	N/A	N/A	N/A	N/A	N/A	N/A	N/A	N/A	N/A	N/A	N/A	N/A	N/A	N/A	N/A	N/A	N/A	NC_013675.1:80394918-80394991	N/A	N/A	N/A	N/A	N/A	N/A	N/A
N/A	N/A	N/A	N/A	N/A	N/A	N/A	N/A	N/A	N/A	N/A	N/A	N/A	N/A	N/A	N/A	N/A	N/A	N/A	N/A	N/A	NC_013675.1:73399414-73399490	N/A	N/A	N/A	N/A	N/A	N/A	N/A
N/A	N/A	N/A	N/A	N/A	N/A	N/A	N/A	N/A	N/A	N/A	N/A	N/A	N/A	N/A	N/A	N/A	N/A	N/A	N/A	N/A	NC_013675.1:59981171-59981243	N/A	N/A	N/A	N/A	N/A	N/A	N/A
N/A	N/A	N/A	N/A	N/A	N/A	N/A	N/A	N/A	N/A	N/A	N/A	N/A	N/A	N/A	N/A	N/A	N/A	N/A	N/A	N/A	NC_013675.1:58885235-58885308	N/A	N/A	N/A	N/A	N/A	N/A	N/A
N/A	N/A	N/A	N/A	N/A	N/A	N/A	N/A	N/A	N/A	N/A	N/A	N/A	N/A	N/A	N/A	N/A	N/A	N/A	N/A	N/A	NC_013675.1:45607583-45607656	N/A	N/A	N/A	N/A	N/A	N/A	N/A
N/A	N/A	N/A	N/A	N/A	N/A	N/A	N/A	N/A	N/A	N/A	N/A	N/A	N/A	N/A	N/A	N/A	N/A	N/A	N/A	N/A	NC_013675.1:2723842-2723914	N/A	N/A	N/A	N/A	N/A	N/A	N/A
N/A	N/A	N/A	N/A	N/A	N/A	N/A	N/A	N/A	N/A	N/A	N/A	N/A	N/A	N/A	N/A	N/A	N/A	N/A	N/A	N/A	NC_013675.1:2725915-2725987	N/A	N/A	N/A	N/A	N/A	N/A	N/A
N/A	N/A	N/A	N/A	N/A	N/A	N/A	N/A	N/A	N/A	N/A	N/A	N/A	N/A	N/A	N/A	N/A	N/A	N/A	N/A	N/A	NC_013675.1:2730028-2730100	N/A	N/A	N/A	N/A	N/A	N/A	N/A
N/A	N/A	N/A	N/A	N/A	N/A	N/A	N/A	N/A	N/A	N/A	N/A	N/A	N/A	N/A	N/A	N/A	N/A	N/A	N/A	N/A	NC_013675.1:2732069-2732140	N/A	N/A	N/A	N/A	N/A	N/A	N/A
N/A	N/A	N/A	N/A	N/A	N/A	N/A	N/A	N/A	N/A	N/A	N/A	N/A	N/A	N/A	N/A	N/A	N/A	N/A	N/A	N/A	NC_013676.1:27783665-27783736	N/A	N/A	N/A	N/A	N/A	N/A	N/A
N/A	N/A	N/A	N/A	N/A	N/A	N/A	N/A	N/A	N/A	N/A	N/A	N/A	N/A	N/A	N/A	N/A	N/A	N/A	N/A	N/A	NC_013677.1:63359673-63359746	N/A	N/A	N/A	N/A	N/A	N/A	N/A
N/A	N/A	N/A	N/A	N/A	N/A	N/A	N/A	N/A	N/A	N/A	N/A	N/A	N/A	N/A	N/A	N/A	N/A	N/A	N/A	N/A	NC_013677.1:3752130-3752203	N/A	N/A	N/A	N/A	N/A	N/A	N/A
N/A	N/A	N/A	N/A	N/A	N/A	N/A	N/A	N/A	N/A	N/A	N/A	N/A	N/A	N/A	N/A	N/A	N/A	N/A	N/A	N/A	NC_013677.1:72868356-72868429	N/A	N/A	N/A	N/A	N/A	N/A	N/A
N/A	N/A	N/A	N/A	N/A	N/A	N/A	N/A	N/A	N/A	N/A	N/A	N/A	N/A	N/A	N/A	N/A	N/A	N/A	N/A	N/A	NC_013678.1:11801126-11801198	N/A	N/A	N/A	N/A	N/A	N/A	N/A
N/A	N/A	N/A	N/A	N/A	N/A	N/A	N/A	N/A	N/A	N/A	N/A	N/A	N/A	N/A	N/A	N/A	N/A	N/A	N/A	N/A	NC_013679.1:30796047-30796129	N/A	N/A	N/A	N/A	N/A	N/A	N/A
N/A	N/A	N/A	N/A	N/A	N/A	N/A	N/A	N/A	N/A	N/A	N/A	N/A	N/A	N/A	N/A	N/A	N/A	N/A	N/A	N/A	NC_013679.1:84215718-84215790	N/A	N/A	N/A	N/A	N/A	N/A	N/A
N/A	N/A	N/A	N/A	N/A	N/A	N/A	N/A	N/A	N/A	N/A	N/A	N/A	N/A	N/A	N/A	N/A	N/A	N/A	N/A	N/A	NC_013679.1:31959786-31959859	N/A	N/A	N/A	N/A	N/A	N/A	N/A
N/A	N/A	N/A	N/A	N/A	N/A	N/A	N/A	N/A	N/A	N/A	N/A	N/A	N/A	N/A	N/A	N/A	N/A	N/A	N/A	N/A	NC_013680.1:10269560-10269632	N/A	N/A	N/A	N/A	N/A	N/A	N/A
N/A	N/A	N/A	N/A	N/A	N/A	N/A	N/A	N/A	N/A	N/A	N/A	N/A	N/A	N/A	N/A	N/A	N/A	N/A	N/A	N/A	NC_013680.1:10311358-10311431	N/A	N/A	N/A	N/A	N/A	N/A	N/A
N/A	N/A	N/A	N/A	N/A	N/A	N/A	N/A	N/A	N/A	N/A	N/A	N/A	N/A	N/A	N/A	N/A	N/A	N/A	N/A	N/A	NC_013680.1:10319468-10319540	N/A	N/A	N/A	N/A	N/A	N/A	N/A
N/A	N/A	N/A	N/A	N/A	N/A	N/A	N/A	N/A	N/A	N/A	N/A	N/A	N/A	N/A	N/A	N/A	N/A	N/A	N/A	N/A	NC_013680.1:10334494-10334567	N/A	N/A	N/A	N/A	N/A	N/A	N/A
N/A	N/A	N/A	N/A	N/A	N/A	N/A	N/A	N/A	N/A	N/A	N/A	N/A	N/A	N/A	N/A	N/A	N/A	N/A	N/A	N/A	NC_013680.1:10681080-10681153	N/A	N/A	N/A	N/A	N/A	N/A	N/A
N/A	N/A	N/A	N/A	N/A	N/A	N/A	N/A	N/A	N/A	N/A	N/A	N/A	N/A	N/A	N/A	N/A	N/A	N/A	N/A	N/A	NC_013680.1:10677998-10678070	N/A	N/A	N/A	N/A	N/A	N/A	N/A
N/A	N/A	N/A	N/A	N/A	N/A	N/A	N/A	N/A	N/A	N/A	N/A	N/A	N/A	N/A	N/A	N/A	N/A	N/A	N/A	N/A	NC_013680.1:10677470-10677544	N/A	N/A	N/A	N/A	N/A	N/A	N/A
N/A	N/A	N/A	N/A	N/A	N/A	N/A	N/A	N/A	N/A	N/A	N/A	N/A	N/A	N/A	N/A	N/A	N/A	N/A	N/A	N/A	NC_013680.1:10676643-10676715	N/A	N/A	N/A	N/A	N/A	N/A	N/A
N/A	N/A	N/A	N/A	N/A	N/A	N/A	N/A	N/A	N/A	N/A	N/A	N/A	N/A	N/A	N/A	N/A	N/A	N/A	N/A	N/A	NC_013680.1:10414996-10415070	N/A	N/A	N/A	N/A	N/A	N/A	N/A
N/A	N/A	N/A	N/A	N/A	N/A	N/A	N/A	N/A	N/A	N/A	N/A	N/A	N/A	N/A	N/A	N/A	N/A	N/A	N/A	N/A	NC_013680.1:10750665-10750737	N/A	N/A	N/A	N/A	N/A	N/A	N/A
N/A	N/A	N/A	N/A	N/A	N/A	N/A	N/A	N/A	N/A	N/A	N/A	N/A	N/A	N/A	N/A	N/A	N/A	N/A	N/A	N/A	NC_013680.1:10751315-10751387	N/A	N/A	N/A	N/A	N/A	N/A	N/A
N/A	N/A	N/A	N/A	N/A	N/A	N/A	N/A	N/A	N/A	N/A	N/A	N/A	N/A	N/A	N/A	N/A	N/A	N/A	N/A	N/A	NC_013681.1:42494463-42494535	N/A	N/A	N/A	N/A	N/A	N/A	N/A
N/A	N/A	N/A	N/A	N/A	N/A	N/A	N/A	N/A	N/A	N/A	N/A	N/A	N/A	N/A	N/A	N/A	N/A	N/A	N/A	N/A	NC_013681.1:42502961-42503035	N/A	N/A	N/A	N/A	N/A	N/A	N/A
N/A	N/A	N/A	N/A	N/A	N/A	N/A	N/A	N/A	N/A	N/A	N/A	N/A	N/A	N/A	N/A	N/A	N/A	N/A	N/A	N/A	NC_013681.1:42512612-42512686	N/A	N/A	N/A	N/A	N/A	N/A	N/A
N/A	N/A	N/A	N/A	N/A	N/A	N/A	N/A	N/A	N/A	N/A	N/A	N/A	N/A	N/A	N/A	N/A	N/A	N/A	N/A	N/A	NC_013681.1:42527173-42527244	N/A	N/A	N/A	N/A	N/A	N/A	N/A
N/A	N/A	N/A	N/A	N/A	N/A	N/A	N/A	N/A	N/A	N/A	N/A	N/A	N/A	N/A	N/A	N/A	N/A	N/A	N/A	N/A	NC_013681.1:42561683-42561755	N/A	N/A	N/A	N/A	N/A	N/A	N/A
N/A	N/A	N/A	N/A	N/A	N/A	N/A	N/A	N/A	N/A	N/A	N/A	N/A	N/A	N/A	N/A	N/A	N/A	N/A	N/A	N/A	NC_013681.1:42586134-42586206	N/A	N/A	N/A	N/A	N/A	N/A	N/A
N/A	N/A	N/A	N/A	N/A	N/A	N/A	N/A	N/A	N/A	N/A	N/A	N/A	N/A	N/A	N/A	N/A	N/A	N/A	N/A	N/A	NC_013681.1:42590929-42591000	N/A	N/A	N/A	N/A	N/A	N/A	N/A
N/A	N/A	N/A	N/A	N/A	N/A	N/A	N/A	N/A	N/A	N/A	N/A	N/A	N/A	N/A	N/A	N/A	N/A	N/A	N/A	N/A	NC_013681.1:42608532-42608605	N/A	N/A	N/A	N/A	N/A	N/A	N/A
N/A	N/A	N/A	N/A	N/A	N/A	N/A	N/A	N/A	N/A	N/A	N/A	N/A	N/A	N/A	N/A	N/A	N/A	N/A	N/A	N/A	NC_013681.1:42625193-42625267	N/A	N/A	N/A	N/A	N/A	N/A	N/A
N/A	N/A	N/A	N/A	N/A	N/A	N/A	N/A	N/A	N/A	N/A	N/A	N/A	N/A	N/A	N/A	N/A	N/A	N/A	N/A	N/A	NC_013681.1:42655755-42655828	N/A	N/A	N/A	N/A	N/A	N/A	N/A
N/A	N/A	N/A	N/A	N/A	N/A	N/A	N/A	N/A	N/A	N/A	N/A	N/A	N/A	N/A	N/A	N/A	N/A	N/A	N/A	N/A	NC_013681.1:42664848-42664920	N/A	N/A	N/A	N/A	N/A	N/A	N/A
N/A	N/A	N/A	N/A	N/A	N/A	N/A	N/A	N/A	N/A	N/A	N/A	N/A	N/A	N/A	N/A	N/A	N/A	N/A	N/A	N/A	NC_013681.1:42667923-42667995	N/A	N/A	N/A	N/A	N/A	N/A	N/A
N/A	N/A	N/A	N/A	N/A	N/A	N/A	N/A	N/A	N/A	N/A	N/A	N/A	N/A	N/A	N/A	N/A	N/A	N/A	N/A	N/A	NC_013681.1:88046307-88046380	N/A	N/A	N/A	N/A	N/A	N/A	N/A
N/A	N/A	N/A	N/A	N/A	N/A	N/A	N/A	N/A	N/A	N/A	N/A	N/A	N/A	N/A	N/A	N/A	N/A	N/A	N/A	N/A	NC_013681.1:81718524-81718597	N/A	N/A	N/A	N/A	N/A	N/A	N/A
N/A	N/A	N/A	N/A	N/A	N/A	N/A	N/A	N/A	N/A	N/A	N/A	N/A	N/A	N/A	N/A	N/A	N/A	N/A	N/A	N/A	NC_013681.1:42663897-42663971	N/A	N/A	N/A	N/A	N/A	N/A	N/A
N/A	N/A	N/A	N/A	N/A	N/A	N/A	N/A	N/A	N/A	N/A	N/A	N/A	N/A	N/A	N/A	N/A	N/A	N/A	N/A	N/A	NC_013681.1:42631240-42631313	N/A	N/A	N/A	N/A	N/A	N/A	N/A
N/A	N/A	N/A	N/A	N/A	N/A	N/A	N/A	N/A	N/A	N/A	N/A	N/A	N/A	N/A	N/A	N/A	N/A	N/A	N/A	N/A	NC_013681.1:42594390-42594464	N/A	N/A	N/A	N/A	N/A	N/A	N/A
N/A	N/A	N/A	N/A	N/A	N/A	N/A	N/A	N/A	N/A	N/A	N/A	N/A	N/A	N/A	N/A	N/A	N/A	N/A	N/A	N/A	NC_013681.1:42583118-42583190	N/A	N/A	N/A	N/A	N/A	N/A	N/A
N/A	N/A	N/A	N/A	N/A	N/A	N/A	N/A	N/A	N/A	N/A	N/A	N/A	N/A	N/A	N/A	N/A	N/A	N/A	N/A	N/A	NC_013681.1:42561360-42561434	N/A	N/A	N/A	N/A	N/A	N/A	N/A
N/A	N/A	N/A	N/A	N/A	N/A	N/A	N/A	N/A	N/A	N/A	N/A	N/A	N/A	N/A	N/A	N/A	N/A	N/A	N/A	N/A	NC_013681.1:42551764-42551838	N/A	N/A	N/A	N/A	N/A	N/A	N/A
N/A	N/A	N/A	N/A	N/A	N/A	N/A	N/A	N/A	N/A	N/A	N/A	N/A	N/A	N/A	N/A	N/A	N/A	N/A	N/A	N/A	NC_013681.1:42537210-42537281	N/A	N/A	N/A	N/A	N/A	N/A	N/A
N/A	N/A	N/A	N/A	N/A	N/A	N/A	N/A	N/A	N/A	N/A	N/A	N/A	N/A	N/A	N/A	N/A	N/A	N/A	N/A	N/A	NC_013681.1:42528329-42528401	N/A	N/A	N/A	N/A	N/A	N/A	N/A
N/A	N/A	N/A	N/A	N/A	N/A	N/A	N/A	N/A	N/A	N/A	N/A	N/A	N/A	N/A	N/A	N/A	N/A	N/A	N/A	N/A	NC_013681.1:42502639-42502711	N/A	N/A	N/A	N/A	N/A	N/A	N/A
N/A	N/A	N/A	N/A	N/A	N/A	N/A	N/A	N/A	N/A	N/A	N/A	N/A	N/A	N/A	N/A	N/A	N/A	N/A	N/A	N/A	NC_013681.1:42493234-42493307	N/A	N/A	N/A	N/A	N/A	N/A	N/A
N/A	N/A	N/A	N/A	N/A	N/A	N/A	N/A	N/A	N/A	N/A	N/A	N/A	N/A	N/A	N/A	N/A	N/A	N/A	N/A	N/A	NC_013681.1:42458583-42458655	N/A	N/A	N/A	N/A	N/A	N/A	N/A
N/A	N/A	N/A	N/A	N/A	N/A	N/A	N/A	N/A	N/A	N/A	N/A	N/A	N/A	N/A	N/A	N/A	N/A	N/A	N/A	N/A	NC_013681.1:42435561-42435635	N/A	N/A	N/A	N/A	N/A	N/A	N/A
N/A	N/A	N/A	N/A	N/A	N/A	N/A	N/A	N/A	N/A	N/A	N/A	N/A	N/A	N/A	N/A	N/A	N/A	N/A	N/A	N/A	NC_013681.1:42425848-42425922	N/A	N/A	N/A	N/A	N/A	N/A	N/A
N/A	N/A	N/A	N/A	N/A	N/A	N/A	N/A	N/A	N/A	N/A	N/A	N/A	N/A	N/A	N/A	N/A	N/A	N/A	N/A	N/A	NC_013681.1:42384005-42384076	N/A	N/A	N/A	N/A	N/A	N/A	N/A
N/A	N/A	N/A	N/A	N/A	N/A	N/A	N/A	N/A	N/A	N/A	N/A	N/A	N/A	N/A	N/A	N/A	N/A	N/A	N/A	N/A	NC_013681.1:42373328-42373400	N/A	N/A	N/A	N/A	N/A	N/A	N/A
N/A	N/A	N/A	N/A	N/A	N/A	N/A	N/A	N/A	N/A	N/A	N/A	N/A	N/A	N/A	N/A	N/A	N/A	N/A	N/A	N/A	NC_013681.1:42365029-42365101	N/A	N/A	N/A	N/A	N/A	N/A	N/A
N/A	N/A	N/A	N/A	N/A	N/A	N/A	N/A	N/A	N/A	N/A	N/A	N/A	N/A	N/A	N/A	N/A	N/A	N/A	N/A	N/A	NC_013681.1:42355707-42355780	N/A	N/A	N/A	N/A	N/A	N/A	N/A
N/A	N/A	N/A	N/A	N/A	N/A	N/A	N/A	N/A	N/A	N/A	N/A	N/A	N/A	N/A	N/A	N/A	N/A	N/A	N/A	N/A	NC_013681.1:42349769-42349843	N/A	N/A	N/A	N/A	N/A	N/A	N/A
N/A	N/A	N/A	N/A	N/A	N/A	N/A	N/A	N/A	N/A	N/A	N/A	N/A	N/A	N/A	N/A	N/A	N/A	N/A	N/A	N/A	NC_013681.1:31591972-31592043	N/A	N/A	N/A	N/A	N/A	N/A	N/A
N/A	N/A	N/A	N/A	N/A	N/A	N/A	N/A	N/A	N/A	N/A	N/A	N/A	N/A	N/A	N/A	N/A	N/A	N/A	N/A	N/A	NC_013681.1:31588740-31588823	N/A	N/A	N/A	N/A	N/A	N/A	N/A
N/A	N/A	N/A	N/A	N/A	N/A	N/A	N/A	N/A	N/A	N/A	N/A	N/A	N/A	N/A	N/A	N/A	N/A	N/A	N/A	N/A	NC_013681.1:31580448-31580531	N/A	N/A	N/A	N/A	N/A	N/A	N/A
N/A	N/A	N/A	N/A	N/A	N/A	N/A	N/A	N/A	N/A	N/A	N/A	N/A	N/A	N/A	N/A	N/A	N/A	N/A	N/A	N/A	NC_013681.1:31575767-31575838	N/A	N/A	N/A	N/A	N/A	N/A	N/A
N/A	N/A	N/A	N/A	N/A	N/A	N/A	N/A	N/A	N/A	N/A	N/A	N/A	N/A	N/A	N/A	N/A	N/A	N/A	N/A	N/A	NC_013681.1:31567516-31567588	N/A	N/A	N/A	N/A	N/A	N/A	N/A
N/A	N/A	N/A	N/A	N/A	N/A	N/A	N/A	N/A	N/A	N/A	N/A	N/A	N/A	N/A	N/A	N/A	N/A	N/A	N/A	N/A	NC_013681.1:31567324-31567396	N/A	N/A	N/A	N/A	N/A	N/A	N/A
N/A	N/A	N/A	N/A	N/A	N/A	N/A	N/A	N/A	N/A	N/A	N/A	N/A	N/A	N/A	N/A	N/A	N/A	N/A	N/A	N/A	NC_013681.1:31538610-31538682	N/A	N/A	N/A	N/A	N/A	N/A	N/A
N/A	N/A	N/A	N/A	N/A	N/A	N/A	N/A	N/A	N/A	N/A	N/A	N/A	N/A	N/A	N/A	N/A	N/A	N/A	N/A	N/A	NC_013681.1:31520163-31520235	N/A	N/A	N/A	N/A	N/A	N/A	N/A
N/A	N/A	N/A	N/A	N/A	N/A	N/A	N/A	N/A	N/A	N/A	N/A	N/A	N/A	N/A	N/A	N/A	N/A	N/A	N/A	N/A	NC_013681.1:31503193-31503265	N/A	N/A	N/A	N/A	N/A	N/A	N/A
N/A	N/A	N/A	N/A	N/A	N/A	N/A	N/A	N/A	N/A	N/A	N/A	N/A	N/A	N/A	N/A	N/A	N/A	N/A	N/A	N/A	NC_013681.1:31498997-31499069	N/A	N/A	N/A	N/A	N/A	N/A	N/A
N/A	N/A	N/A	N/A	N/A	N/A	N/A	N/A	N/A	N/A	N/A	N/A	N/A	N/A	N/A	N/A	N/A	N/A	N/A	N/A	N/A	NC_013681.1:31482236-31482308	N/A	N/A	N/A	N/A	N/A	N/A	N/A
N/A	N/A	N/A	N/A	N/A	N/A	N/A	N/A	N/A	N/A	N/A	N/A	N/A	N/A	N/A	N/A	N/A	N/A	N/A	N/A	N/A	NC_013681.1:31499788-31499871	N/A	N/A	N/A	N/A	N/A	N/A	N/A
N/A	N/A	N/A	N/A	N/A	N/A	N/A	N/A	N/A	N/A	N/A	N/A	N/A	N/A	N/A	N/A	N/A	N/A	N/A	N/A	N/A	NC_013681.1:31531540-31531623	N/A	N/A	N/A	N/A	N/A	N/A	N/A
N/A	N/A	N/A	N/A	N/A	N/A	N/A	N/A	N/A	N/A	N/A	N/A	N/A	N/A	N/A	N/A	N/A	N/A	N/A	N/A	N/A	NC_013681.1:31565130-31565213	N/A	N/A	N/A	N/A	N/A	N/A	N/A
N/A	N/A	N/A	N/A	N/A	N/A	N/A	N/A	N/A	N/A	N/A	N/A	N/A	N/A	N/A	N/A	N/A	N/A	N/A	N/A	N/A	NC_013681.1:31566495-31566566	N/A	N/A	N/A	N/A	N/A	N/A	N/A
N/A	N/A	N/A	N/A	N/A	N/A	N/A	N/A	N/A	N/A	N/A	N/A	N/A	N/A	N/A	N/A	N/A	N/A	N/A	N/A	N/A	NC_013681.1:31568578-31568661	N/A	N/A	N/A	N/A	N/A	N/A	N/A
N/A	N/A	N/A	N/A	N/A	N/A	N/A	N/A	N/A	N/A	N/A	N/A	N/A	N/A	N/A	N/A	N/A	N/A	N/A	N/A	N/A	NC_013681.1:31578581-31578653	N/A	N/A	N/A	N/A	N/A	N/A	N/A
N/A	N/A	N/A	N/A	N/A	N/A	N/A	N/A	N/A	N/A	N/A	N/A	N/A	N/A	N/A	N/A	N/A	N/A	N/A	N/A	N/A	NC_013681.1:31578973-31579045	N/A	N/A	N/A	N/A	N/A	N/A	N/A
N/A	N/A	N/A	N/A	N/A	N/A	N/A	N/A	N/A	N/A	N/A	N/A	N/A	N/A	N/A	N/A	N/A	N/A	N/A	N/A	N/A	NC_013681.1:31581264-31581336	N/A	N/A	N/A	N/A	N/A	N/A	N/A
N/A	N/A	N/A	N/A	N/A	N/A	N/A	N/A	N/A	N/A	N/A	N/A	N/A	N/A	N/A	N/A	N/A	N/A	N/A	N/A	N/A	NC_013681.1:31585743-31585815	N/A	N/A	N/A	N/A	N/A	N/A	N/A
N/A	N/A	N/A	N/A	N/A	N/A	N/A	N/A	N/A	N/A	N/A	N/A	N/A	N/A	N/A	N/A	N/A	N/A	N/A	N/A	N/A	NC_013681.1:31589482-31589554	N/A	N/A	N/A	N/A	N/A	N/A	N/A
N/A	N/A	N/A	N/A	N/A	N/A	N/A	N/A	N/A	N/A	N/A	N/A	N/A	N/A	N/A	N/A	N/A	N/A	N/A	N/A	N/A	NC_013681.1:31590086-31590158	N/A	N/A	N/A	N/A	N/A	N/A	N/A
N/A	N/A	N/A	N/A	N/A	N/A	N/A	N/A	N/A	N/A	N/A	N/A	N/A	N/A	N/A	N/A	N/A	N/A	N/A	N/A	N/A	NC_013681.1:31590321-31590393	N/A	N/A	N/A	N/A	N/A	N/A	N/A
N/A	N/A	N/A	N/A	N/A	N/A	N/A	N/A	N/A	N/A	N/A	N/A	N/A	N/A	N/A	N/A	N/A	N/A	N/A	N/A	N/A	NC_013681.1:42356939-42357011	N/A	N/A	N/A	N/A	N/A	N/A	N/A
N/A	N/A	N/A	N/A	N/A	N/A	N/A	N/A	N/A	N/A	N/A	N/A	N/A	N/A	N/A	N/A	N/A	N/A	N/A	N/A	N/A	NC_013681.1:42365351-42365425	N/A	N/A	N/A	N/A	N/A	N/A	N/A
N/A	N/A	N/A	N/A	N/A	N/A	N/A	N/A	N/A	N/A	N/A	N/A	N/A	N/A	N/A	N/A	N/A	N/A	N/A	N/A	N/A	NC_013681.1:42371011-42371085	N/A	N/A	N/A	N/A	N/A	N/A	N/A
N/A	N/A	N/A	N/A	N/A	N/A	N/A	N/A	N/A	N/A	N/A	N/A	N/A	N/A	N/A	N/A	N/A	N/A	N/A	N/A	N/A	NC_013681.1:42372147-42372218	N/A	N/A	N/A	N/A	N/A	N/A	N/A
N/A	N/A	N/A	N/A	N/A	N/A	N/A	N/A	N/A	N/A	N/A	N/A	N/A	N/A	N/A	N/A	N/A	N/A	N/A	N/A	N/A	NC_013681.1:42460275-42460347	N/A	N/A	N/A	N/A	N/A	N/A	N/A
N/A	N/A	N/A	N/A	N/A	N/A	N/A	N/A	N/A	N/A	N/A	N/A	N/A	N/A	N/A	N/A	N/A	N/A	N/A	N/A	N/A	NC_013681.1:42468204-42468278	N/A	N/A	N/A	N/A	N/A	N/A	N/A
N/A	N/A	N/A	N/A	N/A	N/A	N/A	N/A	N/A	N/A	N/A	N/A	N/A	N/A	N/A	N/A	N/A	N/A	N/A	N/A	N/A	NC_013681.1:42483267-42483338	N/A	N/A	N/A	N/A	N/A	N/A	N/A
N/A	N/A	N/A	N/A	N/A	N/A	N/A	N/A	N/A	N/A	N/A	N/A	N/A	N/A	N/A	N/A	N/A	N/A	N/A	N/A	N/A	NC_013682.1:122733332-122733405	N/A	N/A	N/A	N/A	N/A	N/A	N/A
N/A	N/A	N/A	N/A	N/A	N/A	N/A	N/A	N/A	N/A	N/A	N/A	N/A	N/A	N/A	N/A	N/A	N/A	N/A	N/A	N/A	NC_013682.1:49384009-49384083	N/A	N/A	N/A	N/A	N/A	N/A	N/A
N/A	N/A	N/A	N/A	N/A	N/A	N/A	N/A	N/A	N/A	N/A	N/A	N/A	N/A	N/A	N/A	N/A	N/A	N/A	N/A	N/A	NC_013683.1:99847175-99847248	N/A	N/A	N/A	N/A	N/A	N/A	N/A
N/A	N/A	N/A	N/A	N/A	N/A	N/A	N/A	N/A	N/A	N/A	N/A	N/A	N/A	N/A	N/A	N/A	N/A	N/A	N/A	N/A	NC_013683.1:62364257-62364329	N/A	N/A	N/A	N/A	N/A	N/A	N/A
N/A	N/A	N/A	N/A	N/A	N/A	N/A	N/A	N/A	N/A	N/A	N/A	N/A	N/A	N/A	N/A	N/A	N/A	N/A	N/A	N/A	NC_013685.1:41076738-41076831	N/A	N/A	N/A	N/A	N/A	N/A	N/A
N/A	N/A	N/A	N/A	N/A	N/A	N/A	N/A	N/A	N/A	N/A	N/A	N/A	N/A	N/A	N/A	N/A	N/A	N/A	N/A	N/A	NC_013685.1:31276517-31276599	N/A	N/A	N/A	N/A	N/A	N/A	N/A
N/A	N/A	N/A	N/A	N/A	N/A	N/A	N/A	N/A	N/A	N/A	N/A	N/A	N/A	N/A	N/A	N/A	N/A	N/A	N/A	N/A	NC_013685.1:41079351-41079445	N/A	N/A	N/A	N/A	N/A	N/A	N/A
N/A	N/A	N/A	N/A	N/A	N/A	N/A	N/A	N/A	N/A	N/A	N/A	N/A	N/A	N/A	N/A	N/A	N/A	N/A	N/A	N/A	NC_013686.1:45622092-45622165	N/A	N/A	N/A	N/A	N/A	N/A	N/A
N/A	N/A	N/A	N/A	N/A	N/A	N/A	N/A	N/A	N/A	N/A	N/A	N/A	N/A	N/A	N/A	N/A	N/A	N/A	N/A	N/A	NC_013686.1:59613778-59613852	N/A	N/A	N/A	N/A	N/A	N/A	N/A
N/A	N/A	N/A	N/A	N/A	N/A	N/A	N/A	N/A	N/A	N/A	N/A	N/A	N/A	N/A	N/A	N/A	N/A	N/A	N/A	N/A	NC_013686.1:12736098-12736171	N/A	N/A	N/A	N/A	N/A	N/A	N/A
N/A	N/A	N/A	N/A	N/A	N/A	N/A	N/A	N/A	N/A	N/A	N/A	N/A	N/A	N/A	N/A	N/A	N/A	N/A	N/A	N/A	NC_013687.1:13083831-13083904	N/A	N/A	N/A	N/A	N/A	N/A	N/A
N/A	N/A	N/A	N/A	N/A	N/A	N/A	N/A	N/A	N/A	N/A	N/A	N/A	N/A	N/A	N/A	N/A	N/A	N/A	N/A	N/A	NC_013687.1:4225607-4225679	N/A	N/A	N/A	N/A	N/A	N/A	N/A
N/A	N/A	N/A	N/A	N/A	N/A	N/A	N/A	N/A	N/A	N/A	N/A	N/A	N/A	N/A	N/A	N/A	N/A	N/A	N/A	N/A	NC_013687.1:54396199-54396272	N/A	N/A	N/A	N/A	N/A	N/A	N/A
N/A	N/A	N/A	N/A	N/A	N/A	N/A	N/A	N/A	N/A	N/A	N/A	N/A	N/A	N/A	N/A	N/A	N/A	N/A	N/A	N/A	NC_013688.1:28017415-28017488	N/A	N/A	N/A	N/A	N/A	N/A	N/A
N/A	N/A	N/A	N/A	N/A	N/A	N/A	N/A	N/A	N/A	N/A	N/A	N/A	N/A	N/A	N/A	N/A	N/A	N/A	N/A	N/A	NC_013690.1:86802524-86802597	N/A	N/A	N/A	N/A	N/A	N/A	N/A
N/A	N/A	N/A	N/A	N/A	N/A	N/A	N/A	N/A	N/A	N/A	N/A	N/A	N/A	N/A	N/A	N/A	N/A	N/A	N/A	N/A	NW_003159333.1:3173963-3174035	N/A	N/A	N/A	N/A	N/A	N/A	N/A
N/A	N/A	N/A	N/A	N/A	N/A	N/A	N/A	N/A	N/A	N/A	N/A	N/A	N/A	N/A	N/A	N/A	N/A	N/A	N/A	N/A	NW_003159339.1:401157-401229	N/A	N/A	N/A	N/A	N/A	N/A	N/A
N/A	N/A	N/A	N/A	N/A	N/A	N/A	N/A	N/A	N/A	N/A	N/A	N/A	N/A	N/A	N/A	N/A	N/A	N/A	N/A	N/A	NW_003159339.1:401069-401142	N/A	N/A	N/A	N/A	N/A	N/A	N/A
N/A	N/A	N/A	N/A	N/A	N/A	N/A	N/A	N/A	N/A	N/A	N/A	N/A	N/A	N/A	N/A	N/A	N/A	N/A	N/A	N/A	NW_003159344.1:1628343-1628416	N/A	N/A	N/A	N/A	N/A	N/A	N/A
N/A	N/A	N/A	N/A	N/A	N/A	N/A	N/A	N/A	N/A	N/A	N/A	N/A	N/A	N/A	N/A	N/A	N/A	N/A	N/A	N/A	NW_003159373.1:279804-279877	N/A	N/A	N/A	N/A	N/A	N/A	N/A
N/A	N/A	N/A	N/A	N/A	N/A	N/A	N/A	N/A	N/A	N/A	N/A	N/A	N/A	N/A	N/A	N/A	N/A	N/A	N/A	N/A	NW_003159373.1:296207-296276	N/A	N/A	N/A	N/A	N/A	N/A	N/A
N/A	N/A	N/A	N/A	N/A	N/A	N/A	N/A	N/A	N/A	N/A	N/A	N/A	N/A	N/A	N/A	N/A	N/A	N/A	N/A	N/A	NW_003159373.1:297254-297327	N/A	N/A	N/A	N/A	N/A	N/A	N/A
N/A	N/A	N/A	N/A	N/A	N/A	N/A	N/A	N/A	N/A	N/A	N/A	N/A	N/A	N/A	N/A	N/A	N/A	N/A	N/A	N/A	NW_003159373.1:301077-301150	N/A	N/A	N/A	N/A	N/A	N/A	N/A
N/A	N/A	N/A	N/A	N/A	N/A	N/A	N/A	N/A	N/A	N/A	N/A	N/A	N/A	N/A	N/A	N/A	N/A	N/A	N/A	N/A	NW_003159373.1:312232-312314	N/A	N/A	N/A	N/A	N/A	N/A	N/A
N/A	N/A	N/A	N/A	N/A	N/A	N/A	N/A	N/A	N/A	N/A	N/A	N/A	N/A	N/A	N/A	N/A	N/A	N/A	N/A	N/A	NW_003159373.1:321623-321696	N/A	N/A	N/A	N/A	N/A	N/A	N/A
N/A	N/A	N/A	N/A	N/A	N/A	N/A	N/A	N/A	N/A	N/A	N/A	N/A	N/A	N/A	N/A	N/A	N/A	N/A	N/A	N/A	NW_003159373.1:332878-332960	N/A	N/A	N/A	N/A	N/A	N/A	N/A
N/A	N/A	N/A	N/A	N/A	N/A	N/A	N/A	N/A	N/A	N/A	N/A	N/A	N/A	N/A	N/A	N/A	N/A	N/A	N/A	N/A	NW_003159373.1:359582-359655	N/A	N/A	N/A	N/A	N/A	N/A	N/A
N/A	N/A	N/A	N/A	N/A	N/A	N/A	N/A	N/A	N/A	N/A	N/A	N/A	N/A	N/A	N/A	N/A	N/A	N/A	N/A	N/A	NW_003159373.1:410476-410558	N/A	N/A	N/A	N/A	N/A	N/A	N/A
N/A	N/A	N/A	N/A	N/A	N/A	N/A	N/A	N/A	N/A	N/A	N/A	N/A	N/A	N/A	N/A	N/A	N/A	N/A	N/A	N/A	NW_003159373.1:411567-411640	N/A	N/A	N/A	N/A	N/A	N/A	N/A
N/A	N/A	N/A	N/A	N/A	N/A	N/A	N/A	N/A	N/A	N/A	N/A	N/A	N/A	N/A	N/A	N/A	N/A	N/A	N/A	N/A	NW_003159373.1:423730-423803	N/A	N/A	N/A	N/A	N/A	N/A	N/A
N/A	N/A	N/A	N/A	N/A	N/A	N/A	N/A	N/A	N/A	N/A	N/A	N/A	N/A	N/A	N/A	N/A	N/A	N/A	N/A	N/A	NW_003159373.1:460715-460787	N/A	N/A	N/A	N/A	N/A	N/A	N/A
N/A	N/A	N/A	N/A	N/A	N/A	N/A	N/A	N/A	N/A	N/A	N/A	N/A	N/A	N/A	N/A	N/A	N/A	N/A	N/A	N/A	NW_003159373.1:463191-463273	N/A	N/A	N/A	N/A	N/A	N/A	N/A
N/A	N/A	N/A	N/A	N/A	N/A	N/A	N/A	N/A	N/A	N/A	N/A	N/A	N/A	N/A	N/A	N/A	N/A	N/A	N/A	N/A	NW_003159373.1:516644-516716	N/A	N/A	N/A	N/A	N/A	N/A	N/A
N/A	N/A	N/A	N/A	N/A	N/A	N/A	N/A	N/A	N/A	N/A	N/A	N/A	N/A	N/A	N/A	N/A	N/A	N/A	N/A	N/A	NW_003159373.1:238007-238076	N/A	N/A	N/A	N/A	N/A	N/A	N/A
N/A	N/A	N/A	N/A	N/A	N/A	N/A	N/A	N/A	N/A	N/A	N/A	N/A	N/A	N/A	N/A	N/A	N/A	N/A	N/A	N/A	NW_003159373.1:522113-522195	N/A	N/A	N/A	N/A	N/A	N/A	N/A
N/A	N/A	N/A	N/A	N/A	N/A	N/A	N/A	N/A	N/A	N/A	N/A	N/A	N/A	N/A	N/A	N/A	N/A	N/A	N/A	N/A	NW_003159373.1:522463-522535	N/A	N/A	N/A	N/A	N/A	N/A	N/A
N/A	N/A	N/A	N/A	N/A	N/A	N/A	N/A	N/A	N/A	N/A	N/A	N/A	N/A	N/A	N/A	N/A	N/A	N/A	N/A	N/A	NW_003159373.1:538225-538307	N/A	N/A	N/A	N/A	N/A	N/A	N/A
N/A	N/A	N/A	N/A	N/A	N/A	N/A	N/A	N/A	N/A	N/A	N/A	N/A	N/A	N/A	N/A	N/A	N/A	N/A	N/A	N/A	NW_003159373.1:544745-544827	N/A	N/A	N/A	N/A	N/A	N/A	N/A
N/A	N/A	N/A	N/A	N/A	N/A	N/A	N/A	N/A	N/A	N/A	N/A	N/A	N/A	N/A	N/A	N/A	N/A	N/A	N/A	N/A	NW_003159373.1:554684-554774	N/A	N/A	N/A	N/A	N/A	N/A	N/A
N/A	N/A	N/A	N/A	N/A	N/A	N/A	N/A	N/A	N/A	N/A	N/A	N/A	N/A	N/A	N/A	N/A	N/A	N/A	N/A	N/A	NW_003159373.1:558059-558132	N/A	N/A	N/A	N/A	N/A	N/A	N/A
N/A	N/A	N/A	N/A	N/A	N/A	N/A	N/A	N/A	N/A	N/A	N/A	N/A	N/A	N/A	N/A	N/A	N/A	N/A	N/A	N/A	NW_003159373.1:594085-594158	N/A	N/A	N/A	N/A	N/A	N/A	N/A
N/A	N/A	N/A	N/A	N/A	N/A	N/A	N/A	N/A	N/A	N/A	N/A	N/A	N/A	N/A	N/A	N/A	N/A	N/A	N/A	N/A	NW_003159373.1:594283-594356	N/A	N/A	N/A	N/A	N/A	N/A	N/A
N/A	N/A	N/A	N/A	N/A	N/A	N/A	N/A	N/A	N/A	N/A	N/A	N/A	N/A	N/A	N/A	N/A	N/A	N/A	N/A	N/A	NW_003159373.1:595537-595611	N/A	N/A	N/A	N/A	N/A	N/A	N/A
N/A	N/A	N/A	N/A	N/A	N/A	N/A	N/A	N/A	N/A	N/A	N/A	N/A	N/A	N/A	N/A	N/A	N/A	N/A	N/A	N/A	NW_003159373.1:602690-602764	N/A	N/A	N/A	N/A	N/A	N/A	N/A
N/A	N/A	N/A	N/A	N/A	N/A	N/A	N/A	N/A	N/A	N/A	N/A	N/A	N/A	N/A	N/A	N/A	N/A	N/A	N/A	N/A	NW_003159373.1:602894-602968	N/A	N/A	N/A	N/A	N/A	N/A	N/A
N/A	N/A	N/A	N/A	N/A	N/A	N/A	N/A	N/A	N/A	N/A	N/A	N/A	N/A	N/A	N/A	N/A	N/A	N/A	N/A	N/A	NW_003159373.1:613108-613182	N/A	N/A	N/A	N/A	N/A	N/A	N/A
N/A	N/A	N/A	N/A	N/A	N/A	N/A	N/A	N/A	N/A	N/A	N/A	N/A	N/A	N/A	N/A	N/A	N/A	N/A	N/A	N/A	NW_003159373.1:633497-633568	N/A	N/A	N/A	N/A	N/A	N/A	N/A
N/A	N/A	N/A	N/A	N/A	N/A	N/A	N/A	N/A	N/A	N/A	N/A	N/A	N/A	N/A	N/A	N/A	N/A	N/A	N/A	N/A	NW_003159373.1:241687-241780	N/A	N/A	N/A	N/A	N/A	N/A	N/A
N/A	N/A	N/A	N/A	N/A	N/A	N/A	N/A	N/A	N/A	N/A	N/A	N/A	N/A	N/A	N/A	N/A	N/A	N/A	N/A	N/A	NW_003159373.1:638492-638564	N/A	N/A	N/A	N/A	N/A	N/A	N/A
N/A	N/A	N/A	N/A	N/A	N/A	N/A	N/A	N/A	N/A	N/A	N/A	N/A	N/A	N/A	N/A	N/A	N/A	N/A	N/A	N/A	NW_003159373.1:626182-626255	N/A	N/A	N/A	N/A	N/A	N/A	N/A
N/A	N/A	N/A	N/A	N/A	N/A	N/A	N/A	N/A	N/A	N/A	N/A	N/A	N/A	N/A	N/A	N/A	N/A	N/A	N/A	N/A	NW_003159373.1:568998-569103	N/A	N/A	N/A	N/A	N/A	N/A	N/A
N/A	N/A	N/A	N/A	N/A	N/A	N/A	N/A	N/A	N/A	N/A	N/A	N/A	N/A	N/A	N/A	N/A	N/A	N/A	N/A	N/A	NW_003159373.1:561189-561262	N/A	N/A	N/A	N/A	N/A	N/A	N/A
N/A	N/A	N/A	N/A	N/A	N/A	N/A	N/A	N/A	N/A	N/A	N/A	N/A	N/A	N/A	N/A	N/A	N/A	N/A	N/A	N/A	NW_003159373.1:549862-549944	N/A	N/A	N/A	N/A	N/A	N/A	N/A
N/A	N/A	N/A	N/A	N/A	N/A	N/A	N/A	N/A	N/A	N/A	N/A	N/A	N/A	N/A	N/A	N/A	N/A	N/A	N/A	N/A	NW_003159373.1:542840-542922	N/A	N/A	N/A	N/A	N/A	N/A	N/A
N/A	N/A	N/A	N/A	N/A	N/A	N/A	N/A	N/A	N/A	N/A	N/A	N/A	N/A	N/A	N/A	N/A	N/A	N/A	N/A	N/A	NW_003159373.1:254721-254803	N/A	N/A	N/A	N/A	N/A	N/A	N/A
N/A	N/A	N/A	N/A	N/A	N/A	N/A	N/A	N/A	N/A	N/A	N/A	N/A	N/A	N/A	N/A	N/A	N/A	N/A	N/A	N/A	NW_003159373.1:472960-473032	N/A	N/A	N/A	N/A	N/A	N/A	N/A
N/A	N/A	N/A	N/A	N/A	N/A	N/A	N/A	N/A	N/A	N/A	N/A	N/A	N/A	N/A	N/A	N/A	N/A	N/A	N/A	N/A	NW_003159373.1:454023-454097	N/A	N/A	N/A	N/A	N/A	N/A	N/A
N/A	N/A	N/A	N/A	N/A	N/A	N/A	N/A	N/A	N/A	N/A	N/A	N/A	N/A	N/A	N/A	N/A	N/A	N/A	N/A	N/A	NW_003159373.1:419771-419854	N/A	N/A	N/A	N/A	N/A	N/A	N/A
N/A	N/A	N/A	N/A	N/A	N/A	N/A	N/A	N/A	N/A	N/A	N/A	N/A	N/A	N/A	N/A	N/A	N/A	N/A	N/A	N/A	NW_003159373.1:223605-223678	N/A	N/A	N/A	N/A	N/A	N/A	N/A
N/A	N/A	N/A	N/A	N/A	N/A	N/A	N/A	N/A	N/A	N/A	N/A	N/A	N/A	N/A	N/A	N/A	N/A	N/A	N/A	N/A	NW_003159373.1:222084-222157	N/A	N/A	N/A	N/A	N/A	N/A	N/A
N/A	N/A	N/A	N/A	N/A	N/A	N/A	N/A	N/A	N/A	N/A	N/A	N/A	N/A	N/A	N/A	N/A	N/A	N/A	N/A	N/A	NW_003159373.1:220020-220093	N/A	N/A	N/A	N/A	N/A	N/A	N/A
N/A	N/A	N/A	N/A	N/A	N/A	N/A	N/A	N/A	N/A	N/A	N/A	N/A	N/A	N/A	N/A	N/A	N/A	N/A	N/A	N/A	NW_003159373.1:257298-257371	N/A	N/A	N/A	N/A	N/A	N/A	N/A
N/A	N/A	N/A	N/A	N/A	N/A	N/A	N/A	N/A	N/A	N/A	N/A	N/A	N/A	N/A	N/A	N/A	N/A	N/A	N/A	N/A	NW_003159373.1:216547-216640	N/A	N/A	N/A	N/A	N/A	N/A	N/A
N/A	N/A	N/A	N/A	N/A	N/A	N/A	N/A	N/A	N/A	N/A	N/A	N/A	N/A	N/A	N/A	N/A	N/A	N/A	N/A	N/A	NW_003159373.1:202018-202100	N/A	N/A	N/A	N/A	N/A	N/A	N/A
N/A	N/A	N/A	N/A	N/A	N/A	N/A	N/A	N/A	N/A	N/A	N/A	N/A	N/A	N/A	N/A	N/A	N/A	N/A	N/A	N/A	NW_003159373.1:199436-199509	N/A	N/A	N/A	N/A	N/A	N/A	N/A
N/A	N/A	N/A	N/A	N/A	N/A	N/A	N/A	N/A	N/A	N/A	N/A	N/A	N/A	N/A	N/A	N/A	N/A	N/A	N/A	N/A	NW_003159373.1:197137-197210	N/A	N/A	N/A	N/A	N/A	N/A	N/A
N/A	N/A	N/A	N/A	N/A	N/A	N/A	N/A	N/A	N/A	N/A	N/A	N/A	N/A	N/A	N/A	N/A	N/A	N/A	N/A	N/A	NW_003159373.1:193298-193391	N/A	N/A	N/A	N/A	N/A	N/A	N/A
N/A	N/A	N/A	N/A	N/A	N/A	N/A	N/A	N/A	N/A	N/A	N/A	N/A	N/A	N/A	N/A	N/A	N/A	N/A	N/A	N/A	NW_003159373.1:263717-263790	N/A	N/A	N/A	N/A	N/A	N/A	N/A
N/A	N/A	N/A	N/A	N/A	N/A	N/A	N/A	N/A	N/A	N/A	N/A	N/A	N/A	N/A	N/A	N/A	N/A	N/A	N/A	N/A	NW_003159377.1:1222536-1222610	N/A	N/A	N/A	N/A	N/A	N/A	N/A
N/A	N/A	N/A	N/A	N/A	N/A	N/A	N/A	N/A	N/A	N/A	N/A	N/A	N/A	N/A	N/A	N/A	N/A	N/A	N/A	N/A	NW_003159386.1:811535-811607	N/A	N/A	N/A	N/A	N/A	N/A	N/A
N/A	N/A	N/A	N/A	N/A	N/A	N/A	N/A	N/A	N/A	N/A	N/A	N/A	N/A	N/A	N/A	N/A	N/A	N/A	N/A	N/A	NW_003159389.1:99063-99135	N/A	N/A	N/A	N/A	N/A	N/A	N/A
N/A	N/A	N/A	N/A	N/A	N/A	N/A	N/A	N/A	N/A	N/A	N/A	N/A	N/A	N/A	N/A	N/A	N/A	N/A	N/A	N/A	NW_003159410.1:950648-950721	N/A	N/A	N/A	N/A	N/A	N/A	N/A
N/A	N/A	N/A	N/A	N/A	N/A	N/A	N/A	N/A	N/A	N/A	N/A	N/A	N/A	N/A	N/A	N/A	N/A	N/A	N/A	N/A	NW_003159430.1:243961-244034	N/A	N/A	N/A	N/A	N/A	N/A	N/A
N/A	N/A	N/A	N/A	N/A	N/A	N/A	N/A	N/A	N/A	N/A	N/A	N/A	N/A	N/A	N/A	N/A	N/A	N/A	N/A	N/A	NW_003159437.1:555071-555143	N/A	N/A	N/A	N/A	N/A	N/A	N/A
N/A	N/A	N/A	N/A	N/A	N/A	N/A	N/A	N/A	N/A	N/A	N/A	N/A	N/A	N/A	N/A	N/A	N/A	N/A	N/A	N/A	NW_003159441.1:660967-661040	N/A	N/A	N/A	N/A	N/A	N/A	N/A
N/A	N/A	N/A	N/A	N/A	N/A	N/A	N/A	N/A	N/A	N/A	N/A	N/A	N/A	N/A	N/A	N/A	N/A	N/A	N/A	N/A	NW_003159443.1:262028-262100	N/A	N/A	N/A	N/A	N/A	N/A	N/A
N/A	N/A	N/A	N/A	N/A	N/A	N/A	N/A	N/A	N/A	N/A	N/A	N/A	N/A	N/A	N/A	N/A	N/A	N/A	N/A	N/A	NW_003159454.1:372196-372268	N/A	N/A	N/A	N/A	N/A	N/A	N/A
N/A	N/A	N/A	N/A	N/A	N/A	N/A	N/A	N/A	N/A	N/A	N/A	N/A	N/A	N/A	N/A	N/A	N/A	N/A	N/A	N/A	NW_003159454.1:374255-374328	N/A	N/A	N/A	N/A	N/A	N/A	N/A
N/A	N/A	N/A	N/A	N/A	N/A	N/A	N/A	N/A	N/A	N/A	N/A	N/A	N/A	N/A	N/A	N/A	N/A	N/A	N/A	N/A	NW_003159454.1:357100-357174	N/A	N/A	N/A	N/A	N/A	N/A	N/A
N/A	N/A	N/A	N/A	N/A	N/A	N/A	N/A	N/A	N/A	N/A	N/A	N/A	N/A	N/A	N/A	N/A	N/A	N/A	N/A	N/A	NW_003159454.1:353070-353143	N/A	N/A	N/A	N/A	N/A	N/A	N/A
N/A	N/A	N/A	N/A	N/A	N/A	N/A	N/A	N/A	N/A	N/A	N/A	N/A	N/A	N/A	N/A	N/A	N/A	N/A	N/A	N/A	NW_003159454.1:354613-354685	N/A	N/A	N/A	N/A	N/A	N/A	N/A
N/A	N/A	N/A	N/A	N/A	N/A	N/A	N/A	N/A	N/A	N/A	N/A	N/A	N/A	N/A	N/A	N/A	N/A	N/A	N/A	N/A	NW_003159454.1:356704-356776	N/A	N/A	N/A	N/A	N/A	N/A	N/A
N/A	N/A	N/A	N/A	N/A	N/A	N/A	N/A	N/A	N/A	N/A	N/A	N/A	N/A	N/A	N/A	N/A	N/A	N/A	N/A	N/A	NW_003159454.1:359709-359782	N/A	N/A	N/A	N/A	N/A	N/A	N/A
N/A	N/A	N/A	N/A	N/A	N/A	N/A	N/A	N/A	N/A	N/A	N/A	N/A	N/A	N/A	N/A	N/A	N/A	N/A	N/A	N/A	NW_003159454.1:360586-360659	N/A	N/A	N/A	N/A	N/A	N/A	N/A
N/A	N/A	N/A	N/A	N/A	N/A	N/A	N/A	N/A	N/A	N/A	N/A	N/A	N/A	N/A	N/A	N/A	N/A	N/A	N/A	N/A	NW_003159454.1:363475-363548	N/A	N/A	N/A	N/A	N/A	N/A	N/A
N/A	N/A	N/A	N/A	N/A	N/A	N/A	N/A	N/A	N/A	N/A	N/A	N/A	N/A	N/A	N/A	N/A	N/A	N/A	N/A	N/A	NW_003159454.1:364386-364458	N/A	N/A	N/A	N/A	N/A	N/A	N/A
N/A	N/A	N/A	N/A	N/A	N/A	N/A	N/A	N/A	N/A	N/A	N/A	N/A	N/A	N/A	N/A	N/A	N/A	N/A	N/A	N/A	NW_003159454.1:369426-369498	N/A	N/A	N/A	N/A	N/A	N/A	N/A
N/A	N/A	N/A	N/A	N/A	N/A	N/A	N/A	N/A	N/A	N/A	N/A	N/A	N/A	N/A	N/A	N/A	N/A	N/A	N/A	N/A	NW_003159492.1:75034-75106	N/A	N/A	N/A	N/A	N/A	N/A	N/A
N/A	N/A	N/A	N/A	N/A	N/A	N/A	N/A	N/A	N/A	N/A	N/A	N/A	N/A	N/A	N/A	N/A	N/A	N/A	N/A	N/A	NW_003159887.1:20915-20987	N/A	N/A	N/A	N/A	N/A	N/A	N/A
N/A	N/A	N/A	N/A	N/A	N/A	N/A	N/A	N/A	N/A	N/A	N/A	N/A	N/A	N/A	N/A	N/A	N/A	N/A	N/A	N/A	NW_003160428.1:4908-4982	N/A	N/A	N/A	N/A	N/A	N/A	N/A
N/A	N/A	N/A	N/A	N/A	N/A	N/A	N/A	N/A	N/A	N/A	N/A	N/A	N/A	N/A	N/A	N/A	N/A	N/A	N/A	N/A	NW_003160428.1:10863-10935	N/A	N/A	N/A	N/A	N/A	N/A	N/A
N/A	N/A	N/A	N/A	N/A	N/A	N/A	N/A	N/A	N/A	N/A	N/A	N/A	N/A	N/A	N/A	N/A	N/A	N/A	N/A	N/A	NW_003160428.1:7617-7689	N/A	N/A	N/A	N/A	N/A	N/A	N/A
N/A	N/A	N/A	N/A	N/A	N/A	N/A	N/A	N/A	N/A	N/A	N/A	N/A	N/A	N/A	N/A	N/A	N/A	N/A	N/A	N/A	NW_003160428.1:1382-1455	N/A	N/A	N/A	N/A	N/A	N/A	N/A
N/A	N/A	N/A	N/A	N/A	N/A	N/A	N/A	N/A	N/A	N/A	N/A	N/A	N/A	N/A	N/A	N/A	N/A	N/A	N/A	N/A	NW_003160428.1:11749-11823	N/A	N/A	N/A	N/A	N/A	N/A	N/A
N/A	N/A	N/A	N/A	N/A	N/A	N/A	N/A	N/A	N/A	N/A	N/A	N/A	N/A	N/A	N/A	N/A	N/A	N/A	N/A	N/A	NW_003160428.1:25469-25541	N/A	N/A	N/A	N/A	N/A	N/A	N/A
N/A	N/A	N/A	N/A	N/A	N/A	N/A	N/A	N/A	N/A	N/A	N/A	N/A	N/A	N/A	N/A	N/A	N/A	N/A	N/A	N/A	NW_003160428.1:26976-27047	N/A	N/A	N/A	N/A	N/A	N/A	N/A
N/A	N/A	N/A	N/A	N/A	N/A	N/A	N/A	N/A	N/A	N/A	N/A	N/A	N/A	N/A	N/A	N/A	N/A	N/A	N/A	N/A	NW_003160428.1:28966-29037	N/A	N/A	N/A	N/A	N/A	N/A	N/A
N/A	N/A	N/A	N/A	N/A	N/A	N/A	N/A	N/A	N/A	N/A	N/A	N/A	N/A	N/A	N/A	N/A	N/A	N/A	N/A	N/A	NW_003160428.1:22926-22998	N/A	N/A	N/A	N/A	N/A	N/A	N/A
N/A	N/A	N/A	N/A	N/A	N/A	N/A	N/A	N/A	N/A	N/A	N/A	N/A	N/A	N/A	N/A	N/A	N/A	N/A	N/A	N/A	NW_003160428.1:13894-13967	N/A	N/A	N/A	N/A	N/A	N/A	N/A
N/A	N/A	N/A	N/A	N/A	N/A	N/A	N/A	N/A	N/A	N/A	N/A	N/A	N/A	N/A	N/A	N/A	N/A	N/A	N/A	N/A	NW_003160580.1:46-117	N/A	N/A	N/A	N/A	N/A	N/A	N/A
N/A	N/A	N/A	N/A	N/A	N/A	N/A	N/A	N/A	N/A	N/A	N/A	N/A	N/A	N/A	N/A	N/A	N/A	N/A	N/A	N/A	NW_003160580.1:11756-11828	N/A	N/A	N/A	N/A	N/A	N/A	N/A
N/A	N/A	N/A	N/A	N/A	N/A	N/A	N/A	N/A	N/A	N/A	N/A	N/A	N/A	N/A	N/A	N/A	N/A	N/A	N/A	N/A	NW_003160580.1:20550-20621	N/A	N/A	N/A	N/A	N/A	N/A	N/A
N/A	N/A	N/A	N/A	N/A	N/A	N/A	N/A	N/A	N/A	N/A	N/A	N/A	N/A	N/A	N/A	N/A	N/A	N/A	N/A	N/A	NW_003160580.1:20378-20450	N/A	N/A	N/A	N/A	N/A	N/A	N/A
N/A	N/A	N/A	N/A	N/A	N/A	N/A	N/A	N/A	N/A	N/A	N/A	N/A	N/A	N/A	N/A	N/A	N/A	N/A	N/A	N/A	NW_003160580.1:10523-10596	N/A	N/A	N/A	N/A	N/A	N/A	N/A
N/A	N/A	N/A	N/A	N/A	N/A	N/A	N/A	N/A	N/A	N/A	N/A	N/A	N/A	N/A	N/A	N/A	N/A	N/A	N/A	N/A	NW_003160666.1:7627-7700	N/A	N/A	N/A	N/A	N/A	N/A	N/A
N/A	N/A	N/A	N/A	N/A	N/A	N/A	N/A	N/A	N/A	N/A	N/A	N/A	N/A	N/A	N/A	N/A	N/A	N/A	N/A	N/A	NW_003160666.1:19697-19771	N/A	N/A	N/A	N/A	N/A	N/A	N/A
N/A	N/A	N/A	N/A	N/A	N/A	N/A	N/A	N/A	N/A	N/A	N/A	N/A	N/A	N/A	N/A	N/A	N/A	N/A	N/A	N/A	NW_003160666.1:6400-6472	N/A	N/A	N/A	N/A	N/A	N/A	N/A
N/A	N/A	N/A	N/A	N/A	N/A	N/A	N/A	N/A	N/A	N/A	N/A	N/A	N/A	N/A	N/A	N/A	N/A	N/A	N/A	N/A	NW_003160846.1:9569-9642	N/A	N/A	N/A	N/A	N/A	N/A	N/A
N/A	N/A	N/A	N/A	N/A	N/A	N/A	N/A	N/A	N/A	N/A	N/A	N/A	N/A	N/A	N/A	N/A	N/A	N/A	N/A	N/A	NW_003160846.1:9983-10056	N/A	N/A	N/A	N/A	N/A	N/A	N/A
N/A	N/A	N/A	N/A	N/A	N/A	N/A	N/A	N/A	N/A	N/A	N/A	N/A	N/A	N/A	N/A	N/A	N/A	N/A	N/A	N/A	NW_003161489.1:6465-6538	N/A	N/A	N/A	N/A	N/A	N/A	N/A
N/A	N/A	N/A	N/A	N/A	N/A	N/A	N/A	N/A	N/A	N/A	N/A	N/A	N/A	N/A	N/A	N/A	N/A	N/A	N/A	N/A	NW_003161823.1:5484-5558	N/A	N/A	N/A	N/A	N/A	N/A	N/A
N/A	N/A	N/A	N/A	N/A	N/A	N/A	N/A	N/A	N/A	N/A	N/A	N/A	N/A	N/A	N/A	N/A	N/A	N/A	N/A	N/A	NW_003161945.1:6334-6407	N/A	N/A	N/A	N/A	N/A	N/A	N/A
N/A	N/A	N/A	N/A	N/A	N/A	N/A	N/A	N/A	N/A	N/A	N/A	N/A	N/A	N/A	N/A	N/A	N/A	N/A	N/A	N/A	N/A	NW_004524577.1:7328951-7329024	N/A	N/A	N/A	N/A	N/A	N/A
N/A	N/A	N/A	N/A	N/A	N/A	N/A	N/A	N/A	N/A	N/A	N/A	N/A	N/A	N/A	N/A	N/A	N/A	N/A	N/A	N/A	N/A	NW_004524583.1:30445060-30445133	N/A	N/A	N/A	N/A	N/A	N/A
N/A	N/A	N/A	N/A	N/A	N/A	N/A	N/A	N/A	N/A	N/A	N/A	N/A	N/A	N/A	N/A	N/A	N/A	N/A	N/A	N/A	N/A	NW_004524591.1:12019853-12019925	N/A	N/A	N/A	N/A	N/A	N/A
N/A	N/A	N/A	N/A	N/A	N/A	N/A	N/A	N/A	N/A	N/A	N/A	N/A	N/A	N/A	N/A	N/A	N/A	N/A	N/A	N/A	N/A	NW_004524593.1:16808581-16808654	N/A	N/A	N/A	N/A	N/A	N/A
N/A	N/A	N/A	N/A	N/A	N/A	N/A	N/A	N/A	N/A	N/A	N/A	N/A	N/A	N/A	N/A	N/A	N/A	N/A	N/A	N/A	N/A	NW_004524594.1:24706382-24706453	N/A	N/A	N/A	N/A	N/A	N/A
N/A	N/A	N/A	N/A	N/A	N/A	N/A	N/A	N/A	N/A	N/A	N/A	N/A	N/A	N/A	N/A	N/A	N/A	N/A	N/A	N/A	N/A	NW_004524596.1:7640538-7640611	N/A	N/A	N/A	N/A	N/A	N/A
N/A	N/A	N/A	N/A	N/A	N/A	N/A	N/A	N/A	N/A	N/A	N/A	N/A	N/A	N/A	N/A	N/A	N/A	N/A	N/A	N/A	N/A	NW_004524599.1:20374562-20374634	N/A	N/A	N/A	N/A	N/A	N/A
N/A	N/A	N/A	N/A	N/A	N/A	N/A	N/A	N/A	N/A	N/A	N/A	N/A	N/A	N/A	N/A	N/A	N/A	N/A	N/A	N/A	N/A	NW_004524599.1:19696970-19697075	N/A	N/A	N/A	N/A	N/A	N/A
N/A	N/A	N/A	N/A	N/A	N/A	N/A	N/A	N/A	N/A	N/A	N/A	N/A	N/A	N/A	N/A	N/A	N/A	N/A	N/A	N/A	N/A	NW_004524599.1:19579202-19579276	N/A	N/A	N/A	N/A	N/A	N/A
N/A	N/A	N/A	N/A	N/A	N/A	N/A	N/A	N/A	N/A	N/A	N/A	N/A	N/A	N/A	N/A	N/A	N/A	N/A	N/A	N/A	N/A	NW_004524601.1:564167-564256	N/A	N/A	N/A	N/A	N/A	N/A
N/A	N/A	N/A	N/A	N/A	N/A	N/A	N/A	N/A	N/A	N/A	N/A	N/A	N/A	N/A	N/A	N/A	N/A	N/A	N/A	N/A	N/A	NW_004524603.1:6354100-6354172	N/A	N/A	N/A	N/A	N/A	N/A
N/A	N/A	N/A	N/A	N/A	N/A	N/A	N/A	N/A	N/A	N/A	N/A	N/A	N/A	N/A	N/A	N/A	N/A	N/A	N/A	N/A	N/A	NW_004524603.1:6367184-6367256	N/A	N/A	N/A	N/A	N/A	N/A
N/A	N/A	N/A	N/A	N/A	N/A	N/A	N/A	N/A	N/A	N/A	N/A	N/A	N/A	N/A	N/A	N/A	N/A	N/A	N/A	N/A	N/A	NW_004524603.1:6369416-6369488	N/A	N/A	N/A	N/A	N/A	N/A
N/A	N/A	N/A	N/A	N/A	N/A	N/A	N/A	N/A	N/A	N/A	N/A	N/A	N/A	N/A	N/A	N/A	N/A	N/A	N/A	N/A	N/A	NW_004524603.1:6375499-6375571	N/A	N/A	N/A	N/A	N/A	N/A
N/A	N/A	N/A	N/A	N/A	N/A	N/A	N/A	N/A	N/A	N/A	N/A	N/A	N/A	N/A	N/A	N/A	N/A	N/A	N/A	N/A	N/A	NW_004524603.1:6378080-6378152	N/A	N/A	N/A	N/A	N/A	N/A
N/A	N/A	N/A	N/A	N/A	N/A	N/A	N/A	N/A	N/A	N/A	N/A	N/A	N/A	N/A	N/A	N/A	N/A	N/A	N/A	N/A	N/A	NW_004524603.1:6412963-6413035	N/A	N/A	N/A	N/A	N/A	N/A
N/A	N/A	N/A	N/A	N/A	N/A	N/A	N/A	N/A	N/A	N/A	N/A	N/A	N/A	N/A	N/A	N/A	N/A	N/A	N/A	N/A	N/A	NW_004524603.1:6451203-6451275	N/A	N/A	N/A	N/A	N/A	N/A
N/A	N/A	N/A	N/A	N/A	N/A	N/A	N/A	N/A	N/A	N/A	N/A	N/A	N/A	N/A	N/A	N/A	N/A	N/A	N/A	N/A	N/A	NW_004524603.1:6449555-6449627	N/A	N/A	N/A	N/A	N/A	N/A
N/A	N/A	N/A	N/A	N/A	N/A	N/A	N/A	N/A	N/A	N/A	N/A	N/A	N/A	N/A	N/A	N/A	N/A	N/A	N/A	N/A	N/A	NW_004524603.1:6442010-6442082	N/A	N/A	N/A	N/A	N/A	N/A
N/A	N/A	N/A	N/A	N/A	N/A	N/A	N/A	N/A	N/A	N/A	N/A	N/A	N/A	N/A	N/A	N/A	N/A	N/A	N/A	N/A	N/A	NW_004524603.1:6439199-6439272	N/A	N/A	N/A	N/A	N/A	N/A
N/A	N/A	N/A	N/A	N/A	N/A	N/A	N/A	N/A	N/A	N/A	N/A	N/A	N/A	N/A	N/A	N/A	N/A	N/A	N/A	N/A	N/A	NW_004524603.1:6438659-6438731	N/A	N/A	N/A	N/A	N/A	N/A
N/A	N/A	N/A	N/A	N/A	N/A	N/A	N/A	N/A	N/A	N/A	N/A	N/A	N/A	N/A	N/A	N/A	N/A	N/A	N/A	N/A	N/A	NW_004524603.1:6435224-6435296	N/A	N/A	N/A	N/A	N/A	N/A
N/A	N/A	N/A	N/A	N/A	N/A	N/A	N/A	N/A	N/A	N/A	N/A	N/A	N/A	N/A	N/A	N/A	N/A	N/A	N/A	N/A	N/A	NW_004524603.1:6431970-6432042	N/A	N/A	N/A	N/A	N/A	N/A
N/A	N/A	N/A	N/A	N/A	N/A	N/A	N/A	N/A	N/A	N/A	N/A	N/A	N/A	N/A	N/A	N/A	N/A	N/A	N/A	N/A	N/A	NW_004524603.1:6425949-6426021	N/A	N/A	N/A	N/A	N/A	N/A
N/A	N/A	N/A	N/A	N/A	N/A	N/A	N/A	N/A	N/A	N/A	N/A	N/A	N/A	N/A	N/A	N/A	N/A	N/A	N/A	N/A	N/A	NW_004524609.1:15570466-15570537	N/A	N/A	N/A	N/A	N/A	N/A
N/A	N/A	N/A	N/A	N/A	N/A	N/A	N/A	N/A	N/A	N/A	N/A	N/A	N/A	N/A	N/A	N/A	N/A	N/A	N/A	N/A	N/A	NW_004524624.1:9709165-9709238	N/A	N/A	N/A	N/A	N/A	N/A
N/A	N/A	N/A	N/A	N/A	N/A	N/A	N/A	N/A	N/A	N/A	N/A	N/A	N/A	N/A	N/A	N/A	N/A	N/A	N/A	N/A	N/A	NW_004524624.1:9622306-9622377	N/A	N/A	N/A	N/A	N/A	N/A
N/A	N/A	N/A	N/A	N/A	N/A	N/A	N/A	N/A	N/A	N/A	N/A	N/A	N/A	N/A	N/A	N/A	N/A	N/A	N/A	N/A	N/A	NW_004524626.1:6210587-6210669	N/A	N/A	N/A	N/A	N/A	N/A
N/A	N/A	N/A	N/A	N/A	N/A	N/A	N/A	N/A	N/A	N/A	N/A	N/A	N/A	N/A	N/A	N/A	N/A	N/A	N/A	N/A	N/A	NW_004524629.1:4205547-4205618	N/A	N/A	N/A	N/A	N/A	N/A
N/A	N/A	N/A	N/A	N/A	N/A	N/A	N/A	N/A	N/A	N/A	N/A	N/A	N/A	N/A	N/A	N/A	N/A	N/A	N/A	N/A	N/A	NW_004524638.1:9653480-9653553	N/A	N/A	N/A	N/A	N/A	N/A
N/A	N/A	N/A	N/A	N/A	N/A	N/A	N/A	N/A	N/A	N/A	N/A	N/A	N/A	N/A	N/A	N/A	N/A	N/A	N/A	N/A	N/A	NW_004524647.1:8739416-8739490	N/A	N/A	N/A	N/A	N/A	N/A
N/A	N/A	N/A	N/A	N/A	N/A	N/A	N/A	N/A	N/A	N/A	N/A	N/A	N/A	N/A	N/A	N/A	N/A	N/A	N/A	N/A	N/A	NW_004524668.1:1572918-1572991	N/A	N/A	N/A	N/A	N/A	N/A
N/A	N/A	N/A	N/A	N/A	N/A	N/A	N/A	N/A	N/A	N/A	N/A	N/A	N/A	N/A	N/A	N/A	N/A	N/A	N/A	N/A	N/A	NW_004524688.1:2494089-2494161	N/A	N/A	N/A	N/A	N/A	N/A
N/A	N/A	N/A	N/A	N/A	N/A	N/A	N/A	N/A	N/A	N/A	N/A	N/A	N/A	N/A	N/A	N/A	N/A	N/A	N/A	N/A	N/A	NW_004524690.1:7715693-7715766	N/A	N/A	N/A	N/A	N/A	N/A
N/A	N/A	N/A	N/A	N/A	N/A	N/A	N/A	N/A	N/A	N/A	N/A	N/A	N/A	N/A	N/A	N/A	N/A	N/A	N/A	N/A	N/A	NW_004524692.1:5378429-5378501	N/A	N/A	N/A	N/A	N/A	N/A
N/A	N/A	N/A	N/A	N/A	N/A	N/A	N/A	N/A	N/A	N/A	N/A	N/A	N/A	N/A	N/A	N/A	N/A	N/A	N/A	N/A	N/A	NW_004524692.1:5405011-5405083	N/A	N/A	N/A	N/A	N/A	N/A
N/A	N/A	N/A	N/A	N/A	N/A	N/A	N/A	N/A	N/A	N/A	N/A	N/A	N/A	N/A	N/A	N/A	N/A	N/A	N/A	N/A	N/A	NW_004524694.1:2942911-2942985	N/A	N/A	N/A	N/A	N/A	N/A
N/A	N/A	N/A	N/A	N/A	N/A	N/A	N/A	N/A	N/A	N/A	N/A	N/A	N/A	N/A	N/A	N/A	N/A	N/A	N/A	N/A	N/A	NW_004524703.1:5699962-5700036	N/A	N/A	N/A	N/A	N/A	N/A
N/A	N/A	N/A	N/A	N/A	N/A	N/A	N/A	N/A	N/A	N/A	N/A	N/A	N/A	N/A	N/A	N/A	N/A	N/A	N/A	N/A	N/A	NW_004524705.1:487356-487462	N/A	N/A	N/A	N/A	N/A	N/A
N/A	N/A	N/A	N/A	N/A	N/A	N/A	N/A	N/A	N/A	N/A	N/A	N/A	N/A	N/A	N/A	N/A	N/A	N/A	N/A	N/A	N/A	NW_004524705.1:487147-487219	N/A	N/A	N/A	N/A	N/A	N/A
N/A	N/A	N/A	N/A	N/A	N/A	N/A	N/A	N/A	N/A	N/A	N/A	N/A	N/A	N/A	N/A	N/A	N/A	N/A	N/A	N/A	N/A	NW_004524706.1:3460602-3460674	N/A	N/A	N/A	N/A	N/A	N/A
N/A	N/A	N/A	N/A	N/A	N/A	N/A	N/A	N/A	N/A	N/A	N/A	N/A	N/A	N/A	N/A	N/A	N/A	N/A	N/A	N/A	N/A	NW_004524723.1:4684528-4684600	N/A	N/A	N/A	N/A	N/A	N/A
N/A	N/A	N/A	N/A	N/A	N/A	N/A	N/A	N/A	N/A	N/A	N/A	N/A	N/A	N/A	N/A	N/A	N/A	N/A	N/A	N/A	N/A	NW_004524809.1:1796244-1796320	N/A	N/A	N/A	N/A	N/A	N/A
N/A	N/A	N/A	N/A	N/A	N/A	N/A	N/A	N/A	N/A	N/A	N/A	N/A	N/A	N/A	N/A	N/A	N/A	N/A	N/A	N/A	N/A	NW_004524826.1:1166898-1166969	N/A	N/A	N/A	N/A	N/A	N/A
N/A	N/A	N/A	N/A	N/A	N/A	N/A	N/A	N/A	N/A	N/A	N/A	N/A	N/A	N/A	N/A	N/A	N/A	N/A	N/A	N/A	N/A	NW_004524830.1:862282-862355	N/A	N/A	N/A	N/A	N/A	N/A
N/A	N/A	N/A	N/A	N/A	N/A	N/A	N/A	N/A	N/A	N/A	N/A	N/A	N/A	N/A	N/A	N/A	N/A	N/A	N/A	N/A	N/A	NW_004524864.1:1754-1825	N/A	N/A	N/A	N/A	N/A	N/A
N/A	N/A	N/A	N/A	N/A	N/A	N/A	N/A	N/A	N/A	N/A	N/A	N/A	N/A	N/A	N/A	N/A	N/A	N/A	N/A	N/A	N/A	NW_004524869.1:1925768-1925841	N/A	N/A	N/A	N/A	N/A	N/A
N/A	N/A	N/A	N/A	N/A	N/A	N/A	N/A	N/A	N/A	N/A	N/A	N/A	N/A	N/A	N/A	N/A	N/A	N/A	N/A	N/A	N/A	NW_004524907.1:1210570-1210642	N/A	N/A	N/A	N/A	N/A	N/A
N/A	N/A	N/A	N/A	N/A	N/A	N/A	N/A	N/A	N/A	N/A	N/A	N/A	N/A	N/A	N/A	N/A	N/A	N/A	N/A	N/A	N/A	NW_004524907.1:1229773-1229845	N/A	N/A	N/A	N/A	N/A	N/A
N/A	N/A	N/A	N/A	N/A	N/A	N/A	N/A	N/A	N/A	N/A	N/A	N/A	N/A	N/A	N/A	N/A	N/A	N/A	N/A	N/A	N/A	NW_004525126.1:27846-27918	N/A	N/A	N/A	N/A	N/A	N/A
N/A	N/A	N/A	N/A	N/A	N/A	N/A	N/A	N/A	N/A	N/A	N/A	N/A	N/A	N/A	N/A	N/A	N/A	N/A	N/A	N/A	N/A	NW_004529364.1:1093-1176	N/A	N/A	N/A	N/A	N/A	N/A
N/A	N/A	N/A	N/A	N/A	N/A	N/A	N/A	N/A	N/A	N/A	N/A	N/A	N/A	N/A	N/A	N/A	N/A	N/A	N/A	N/A	N/A	N/A	NW_004438415.1:39584861-39584933	N/A	N/A	N/A	N/A	N/A
N/A	N/A	N/A	N/A	N/A	N/A	N/A	N/A	N/A	N/A	N/A	N/A	N/A	N/A	N/A	N/A	N/A	N/A	N/A	N/A	N/A	N/A	N/A	NW_004438415.1:38743570-38743643	N/A	N/A	N/A	N/A	N/A
N/A	N/A	N/A	N/A	N/A	N/A	N/A	N/A	N/A	N/A	N/A	N/A	N/A	N/A	N/A	N/A	N/A	N/A	N/A	N/A	N/A	N/A	N/A	NW_004438415.1:36570350-36570423	N/A	N/A	N/A	N/A	N/A
N/A	N/A	N/A	N/A	N/A	N/A	N/A	N/A	N/A	N/A	N/A	N/A	N/A	N/A	N/A	N/A	N/A	N/A	N/A	N/A	N/A	N/A	N/A	NW_004438415.1:31014263-31014336	N/A	N/A	N/A	N/A	N/A
N/A	N/A	N/A	N/A	N/A	N/A	N/A	N/A	N/A	N/A	N/A	N/A	N/A	N/A	N/A	N/A	N/A	N/A	N/A	N/A	N/A	N/A	N/A	NW_004438415.1:27697693-27697766	N/A	N/A	N/A	N/A	N/A
N/A	N/A	N/A	N/A	N/A	N/A	N/A	N/A	N/A	N/A	N/A	N/A	N/A	N/A	N/A	N/A	N/A	N/A	N/A	N/A	N/A	N/A	N/A	NW_004438415.1:26716349-26716422	N/A	N/A	N/A	N/A	N/A
N/A	N/A	N/A	N/A	N/A	N/A	N/A	N/A	N/A	N/A	N/A	N/A	N/A	N/A	N/A	N/A	N/A	N/A	N/A	N/A	N/A	N/A	N/A	NW_004438415.1:23367368-23367441	N/A	N/A	N/A	N/A	N/A
N/A	N/A	N/A	N/A	N/A	N/A	N/A	N/A	N/A	N/A	N/A	N/A	N/A	N/A	N/A	N/A	N/A	N/A	N/A	N/A	N/A	N/A	N/A	NW_004438416.1:33262727-33262800	N/A	N/A	N/A	N/A	N/A
N/A	N/A	N/A	N/A	N/A	N/A	N/A	N/A	N/A	N/A	N/A	N/A	N/A	N/A	N/A	N/A	N/A	N/A	N/A	N/A	N/A	N/A	N/A	NW_004438416.1:8746532-8746605	N/A	N/A	N/A	N/A	N/A
N/A	N/A	N/A	N/A	N/A	N/A	N/A	N/A	N/A	N/A	N/A	N/A	N/A	N/A	N/A	N/A	N/A	N/A	N/A	N/A	N/A	N/A	N/A	NW_004438416.1:9321217-9321289	N/A	N/A	N/A	N/A	N/A
N/A	N/A	N/A	N/A	N/A	N/A	N/A	N/A	N/A	N/A	N/A	N/A	N/A	N/A	N/A	N/A	N/A	N/A	N/A	N/A	N/A	N/A	N/A	NW_004438416.1:19325589-19325662	N/A	N/A	N/A	N/A	N/A
N/A	N/A	N/A	N/A	N/A	N/A	N/A	N/A	N/A	N/A	N/A	N/A	N/A	N/A	N/A	N/A	N/A	N/A	N/A	N/A	N/A	N/A	N/A	NW_004438417.1:28679055-28679128	N/A	N/A	N/A	N/A	N/A
N/A	N/A	N/A	N/A	N/A	N/A	N/A	N/A	N/A	N/A	N/A	N/A	N/A	N/A	N/A	N/A	N/A	N/A	N/A	N/A	N/A	N/A	N/A	NW_004438418.1:4421570-4421643	N/A	N/A	N/A	N/A	N/A
N/A	N/A	N/A	N/A	N/A	N/A	N/A	N/A	N/A	N/A	N/A	N/A	N/A	N/A	N/A	N/A	N/A	N/A	N/A	N/A	N/A	N/A	N/A	NW_004438418.1:8083643-8083715	N/A	N/A	N/A	N/A	N/A
N/A	N/A	N/A	N/A	N/A	N/A	N/A	N/A	N/A	N/A	N/A	N/A	N/A	N/A	N/A	N/A	N/A	N/A	N/A	N/A	N/A	N/A	N/A	NW_004438418.1:17481856-17481928	N/A	N/A	N/A	N/A	N/A
N/A	N/A	N/A	N/A	N/A	N/A	N/A	N/A	N/A	N/A	N/A	N/A	N/A	N/A	N/A	N/A	N/A	N/A	N/A	N/A	N/A	N/A	N/A	NW_004438418.1:2126864-2126938	N/A	N/A	N/A	N/A	N/A
N/A	N/A	N/A	N/A	N/A	N/A	N/A	N/A	N/A	N/A	N/A	N/A	N/A	N/A	N/A	N/A	N/A	N/A	N/A	N/A	N/A	N/A	N/A	NW_004438419.1:23227090-23227163	N/A	N/A	N/A	N/A	N/A
N/A	N/A	N/A	N/A	N/A	N/A	N/A	N/A	N/A	N/A	N/A	N/A	N/A	N/A	N/A	N/A	N/A	N/A	N/A	N/A	N/A	N/A	N/A	NW_004438419.1:25409849-25409921	N/A	N/A	N/A	N/A	N/A
N/A	N/A	N/A	N/A	N/A	N/A	N/A	N/A	N/A	N/A	N/A	N/A	N/A	N/A	N/A	N/A	N/A	N/A	N/A	N/A	N/A	N/A	N/A	NW_004438420.1:23631673-23631746	N/A	N/A	N/A	N/A	N/A
N/A	N/A	N/A	N/A	N/A	N/A	N/A	N/A	N/A	N/A	N/A	N/A	N/A	N/A	N/A	N/A	N/A	N/A	N/A	N/A	N/A	N/A	N/A	NW_004438420.1:22859067-22859140	N/A	N/A	N/A	N/A	N/A
N/A	N/A	N/A	N/A	N/A	N/A	N/A	N/A	N/A	N/A	N/A	N/A	N/A	N/A	N/A	N/A	N/A	N/A	N/A	N/A	N/A	N/A	N/A	NW_004438421.1:28307074-28307147	N/A	N/A	N/A	N/A	N/A
N/A	N/A	N/A	N/A	N/A	N/A	N/A	N/A	N/A	N/A	N/A	N/A	N/A	N/A	N/A	N/A	N/A	N/A	N/A	N/A	N/A	N/A	N/A	NW_004438421.1:26812280-26812353	N/A	N/A	N/A	N/A	N/A
N/A	N/A	N/A	N/A	N/A	N/A	N/A	N/A	N/A	N/A	N/A	N/A	N/A	N/A	N/A	N/A	N/A	N/A	N/A	N/A	N/A	N/A	N/A	NW_004438422.1:20496947-20497020	N/A	N/A	N/A	N/A	N/A
N/A	N/A	N/A	N/A	N/A	N/A	N/A	N/A	N/A	N/A	N/A	N/A	N/A	N/A	N/A	N/A	N/A	N/A	N/A	N/A	N/A	N/A	N/A	NW_004438422.1:18231050-18231123	N/A	N/A	N/A	N/A	N/A
N/A	N/A	N/A	N/A	N/A	N/A	N/A	N/A	N/A	N/A	N/A	N/A	N/A	N/A	N/A	N/A	N/A	N/A	N/A	N/A	N/A	N/A	N/A	NW_004438423.1:25789578-25789650	N/A	N/A	N/A	N/A	N/A
N/A	N/A	N/A	N/A	N/A	N/A	N/A	N/A	N/A	N/A	N/A	N/A	N/A	N/A	N/A	N/A	N/A	N/A	N/A	N/A	N/A	N/A	N/A	NW_004438423.1:6953859-6953932	N/A	N/A	N/A	N/A	N/A
N/A	N/A	N/A	N/A	N/A	N/A	N/A	N/A	N/A	N/A	N/A	N/A	N/A	N/A	N/A	N/A	N/A	N/A	N/A	N/A	N/A	N/A	N/A	NW_004438423.1:6641385-6641458	N/A	N/A	N/A	N/A	N/A
N/A	N/A	N/A	N/A	N/A	N/A	N/A	N/A	N/A	N/A	N/A	N/A	N/A	N/A	N/A	N/A	N/A	N/A	N/A	N/A	N/A	N/A	N/A	NW_004438423.1:26111624-26111697	N/A	N/A	N/A	N/A	N/A
N/A	N/A	N/A	N/A	N/A	N/A	N/A	N/A	N/A	N/A	N/A	N/A	N/A	N/A	N/A	N/A	N/A	N/A	N/A	N/A	N/A	N/A	N/A	NW_004438424.1:10008489-10008561	N/A	N/A	N/A	N/A	N/A
N/A	N/A	N/A	N/A	N/A	N/A	N/A	N/A	N/A	N/A	N/A	N/A	N/A	N/A	N/A	N/A	N/A	N/A	N/A	N/A	N/A	N/A	N/A	NW_004438424.1:8722828-8722901	N/A	N/A	N/A	N/A	N/A
N/A	N/A	N/A	N/A	N/A	N/A	N/A	N/A	N/A	N/A	N/A	N/A	N/A	N/A	N/A	N/A	N/A	N/A	N/A	N/A	N/A	N/A	N/A	NW_004438425.1:9092639-9092712	N/A	N/A	N/A	N/A	N/A
N/A	N/A	N/A	N/A	N/A	N/A	N/A	N/A	N/A	N/A	N/A	N/A	N/A	N/A	N/A	N/A	N/A	N/A	N/A	N/A	N/A	N/A	N/A	NW_004438425.1:728124-728197	N/A	N/A	N/A	N/A	N/A
N/A	N/A	N/A	N/A	N/A	N/A	N/A	N/A	N/A	N/A	N/A	N/A	N/A	N/A	N/A	N/A	N/A	N/A	N/A	N/A	N/A	N/A	N/A	NW_004438425.1:9177483-9177556	N/A	N/A	N/A	N/A	N/A
N/A	N/A	N/A	N/A	N/A	N/A	N/A	N/A	N/A	N/A	N/A	N/A	N/A	N/A	N/A	N/A	N/A	N/A	N/A	N/A	N/A	N/A	N/A	NW_004438425.1:22371498-22371572	N/A	N/A	N/A	N/A	N/A
N/A	N/A	N/A	N/A	N/A	N/A	N/A	N/A	N/A	N/A	N/A	N/A	N/A	N/A	N/A	N/A	N/A	N/A	N/A	N/A	N/A	N/A	N/A	NW_004438426.1:12098435-12098508	N/A	N/A	N/A	N/A	N/A
N/A	N/A	N/A	N/A	N/A	N/A	N/A	N/A	N/A	N/A	N/A	N/A	N/A	N/A	N/A	N/A	N/A	N/A	N/A	N/A	N/A	N/A	N/A	NW_004438426.1:11560328-11560401	N/A	N/A	N/A	N/A	N/A
N/A	N/A	N/A	N/A	N/A	N/A	N/A	N/A	N/A	N/A	N/A	N/A	N/A	N/A	N/A	N/A	N/A	N/A	N/A	N/A	N/A	N/A	N/A	NW_004438426.1:6819257-6819330	N/A	N/A	N/A	N/A	N/A
N/A	N/A	N/A	N/A	N/A	N/A	N/A	N/A	N/A	N/A	N/A	N/A	N/A	N/A	N/A	N/A	N/A	N/A	N/A	N/A	N/A	N/A	N/A	NW_004438426.1:191989-192062	N/A	N/A	N/A	N/A	N/A
N/A	N/A	N/A	N/A	N/A	N/A	N/A	N/A	N/A	N/A	N/A	N/A	N/A	N/A	N/A	N/A	N/A	N/A	N/A	N/A	N/A	N/A	N/A	NW_004438427.1:15004135-15004208	N/A	N/A	N/A	N/A	N/A
N/A	N/A	N/A	N/A	N/A	N/A	N/A	N/A	N/A	N/A	N/A	N/A	N/A	N/A	N/A	N/A	N/A	N/A	N/A	N/A	N/A	N/A	N/A	NW_004438427.1:13105391-13105464	N/A	N/A	N/A	N/A	N/A
N/A	N/A	N/A	N/A	N/A	N/A	N/A	N/A	N/A	N/A	N/A	N/A	N/A	N/A	N/A	N/A	N/A	N/A	N/A	N/A	N/A	N/A	N/A	NW_004438427.1:1173689-1173762	N/A	N/A	N/A	N/A	N/A
N/A	N/A	N/A	N/A	N/A	N/A	N/A	N/A	N/A	N/A	N/A	N/A	N/A	N/A	N/A	N/A	N/A	N/A	N/A	N/A	N/A	N/A	N/A	NW_004438428.1:897904-897979	N/A	N/A	N/A	N/A	N/A
N/A	N/A	N/A	N/A	N/A	N/A	N/A	N/A	N/A	N/A	N/A	N/A	N/A	N/A	N/A	N/A	N/A	N/A	N/A	N/A	N/A	N/A	N/A	NW_004438428.1:15911414-15911486	N/A	N/A	N/A	N/A	N/A
N/A	N/A	N/A	N/A	N/A	N/A	N/A	N/A	N/A	N/A	N/A	N/A	N/A	N/A	N/A	N/A	N/A	N/A	N/A	N/A	N/A	N/A	N/A	NW_004438429.1:29287-29360	N/A	N/A	N/A	N/A	N/A
N/A	N/A	N/A	N/A	N/A	N/A	N/A	N/A	N/A	N/A	N/A	N/A	N/A	N/A	N/A	N/A	N/A	N/A	N/A	N/A	N/A	N/A	N/A	NW_004438429.1:11783236-11783309	N/A	N/A	N/A	N/A	N/A
N/A	N/A	N/A	N/A	N/A	N/A	N/A	N/A	N/A	N/A	N/A	N/A	N/A	N/A	N/A	N/A	N/A	N/A	N/A	N/A	N/A	N/A	N/A	NW_004438429.1:5279805-5279878	N/A	N/A	N/A	N/A	N/A
N/A	N/A	N/A	N/A	N/A	N/A	N/A	N/A	N/A	N/A	N/A	N/A	N/A	N/A	N/A	N/A	N/A	N/A	N/A	N/A	N/A	N/A	N/A	NW_004438429.1:2170551-2170624	N/A	N/A	N/A	N/A	N/A
N/A	N/A	N/A	N/A	N/A	N/A	N/A	N/A	N/A	N/A	N/A	N/A	N/A	N/A	N/A	N/A	N/A	N/A	N/A	N/A	N/A	N/A	N/A	NW_004438430.1:14988236-14988309	N/A	N/A	N/A	N/A	N/A
N/A	N/A	N/A	N/A	N/A	N/A	N/A	N/A	N/A	N/A	N/A	N/A	N/A	N/A	N/A	N/A	N/A	N/A	N/A	N/A	N/A	N/A	N/A	NW_004438430.1:14273636-14273709	N/A	N/A	N/A	N/A	N/A
N/A	N/A	N/A	N/A	N/A	N/A	N/A	N/A	N/A	N/A	N/A	N/A	N/A	N/A	N/A	N/A	N/A	N/A	N/A	N/A	N/A	N/A	N/A	NW_004438430.1:4677763-4677836	N/A	N/A	N/A	N/A	N/A
N/A	N/A	N/A	N/A	N/A	N/A	N/A	N/A	N/A	N/A	N/A	N/A	N/A	N/A	N/A	N/A	N/A	N/A	N/A	N/A	N/A	N/A	N/A	NW_004438431.1:13523309-13523382	N/A	N/A	N/A	N/A	N/A
N/A	N/A	N/A	N/A	N/A	N/A	N/A	N/A	N/A	N/A	N/A	N/A	N/A	N/A	N/A	N/A	N/A	N/A	N/A	N/A	N/A	N/A	N/A	NW_004438432.1:8026834-8026908	N/A	N/A	N/A	N/A	N/A
N/A	N/A	N/A	N/A	N/A	N/A	N/A	N/A	N/A	N/A	N/A	N/A	N/A	N/A	N/A	N/A	N/A	N/A	N/A	N/A	N/A	N/A	N/A	NW_004438432.1:7470307-7470380	N/A	N/A	N/A	N/A	N/A
N/A	N/A	N/A	N/A	N/A	N/A	N/A	N/A	N/A	N/A	N/A	N/A	N/A	N/A	N/A	N/A	N/A	N/A	N/A	N/A	N/A	N/A	N/A	NW_004438433.1:21307676-21307749	N/A	N/A	N/A	N/A	N/A
N/A	N/A	N/A	N/A	N/A	N/A	N/A	N/A	N/A	N/A	N/A	N/A	N/A	N/A	N/A	N/A	N/A	N/A	N/A	N/A	N/A	N/A	N/A	NW_004438433.1:5645461-5645534	N/A	N/A	N/A	N/A	N/A
N/A	N/A	N/A	N/A	N/A	N/A	N/A	N/A	N/A	N/A	N/A	N/A	N/A	N/A	N/A	N/A	N/A	N/A	N/A	N/A	N/A	N/A	N/A	NW_004438433.1:5122294-5122366	N/A	N/A	N/A	N/A	N/A
N/A	N/A	N/A	N/A	N/A	N/A	N/A	N/A	N/A	N/A	N/A	N/A	N/A	N/A	N/A	N/A	N/A	N/A	N/A	N/A	N/A	N/A	N/A	NW_004438433.1:7430483-7430556	N/A	N/A	N/A	N/A	N/A
N/A	N/A	N/A	N/A	N/A	N/A	N/A	N/A	N/A	N/A	N/A	N/A	N/A	N/A	N/A	N/A	N/A	N/A	N/A	N/A	N/A	N/A	N/A	NW_004438433.1:15460592-15460664	N/A	N/A	N/A	N/A	N/A
N/A	N/A	N/A	N/A	N/A	N/A	N/A	N/A	N/A	N/A	N/A	N/A	N/A	N/A	N/A	N/A	N/A	N/A	N/A	N/A	N/A	N/A	N/A	NW_004438434.1:3959346-3959419	N/A	N/A	N/A	N/A	N/A
N/A	N/A	N/A	N/A	N/A	N/A	N/A	N/A	N/A	N/A	N/A	N/A	N/A	N/A	N/A	N/A	N/A	N/A	N/A	N/A	N/A	N/A	N/A	NW_004438434.1:15102668-15102741	N/A	N/A	N/A	N/A	N/A
N/A	N/A	N/A	N/A	N/A	N/A	N/A	N/A	N/A	N/A	N/A	N/A	N/A	N/A	N/A	N/A	N/A	N/A	N/A	N/A	N/A	N/A	N/A	NW_004438434.1:14724608-14724681	N/A	N/A	N/A	N/A	N/A
N/A	N/A	N/A	N/A	N/A	N/A	N/A	N/A	N/A	N/A	N/A	N/A	N/A	N/A	N/A	N/A	N/A	N/A	N/A	N/A	N/A	N/A	N/A	NW_004438434.1:984268-984349	N/A	N/A	N/A	N/A	N/A
N/A	N/A	N/A	N/A	N/A	N/A	N/A	N/A	N/A	N/A	N/A	N/A	N/A	N/A	N/A	N/A	N/A	N/A	N/A	N/A	N/A	N/A	N/A	NW_004438434.1:9474708-9474781	N/A	N/A	N/A	N/A	N/A
N/A	N/A	N/A	N/A	N/A	N/A	N/A	N/A	N/A	N/A	N/A	N/A	N/A	N/A	N/A	N/A	N/A	N/A	N/A	N/A	N/A	N/A	N/A	NW_004438434.1:5164120-5164192	N/A	N/A	N/A	N/A	N/A
N/A	N/A	N/A	N/A	N/A	N/A	N/A	N/A	N/A	N/A	N/A	N/A	N/A	N/A	N/A	N/A	N/A	N/A	N/A	N/A	N/A	N/A	N/A	NW_004438434.1:11885056-11885129	N/A	N/A	N/A	N/A	N/A
N/A	N/A	N/A	N/A	N/A	N/A	N/A	N/A	N/A	N/A	N/A	N/A	N/A	N/A	N/A	N/A	N/A	N/A	N/A	N/A	N/A	N/A	N/A	NW_004438434.1:12482397-12482470	N/A	N/A	N/A	N/A	N/A
N/A	N/A	N/A	N/A	N/A	N/A	N/A	N/A	N/A	N/A	N/A	N/A	N/A	N/A	N/A	N/A	N/A	N/A	N/A	N/A	N/A	N/A	N/A	NW_004438434.1:13546510-13546582	N/A	N/A	N/A	N/A	N/A
N/A	N/A	N/A	N/A	N/A	N/A	N/A	N/A	N/A	N/A	N/A	N/A	N/A	N/A	N/A	N/A	N/A	N/A	N/A	N/A	N/A	N/A	N/A	NW_004438434.1:3019094-3019167	N/A	N/A	N/A	N/A	N/A
N/A	N/A	N/A	N/A	N/A	N/A	N/A	N/A	N/A	N/A	N/A	N/A	N/A	N/A	N/A	N/A	N/A	N/A	N/A	N/A	N/A	N/A	N/A	NW_004438435.1:6637993-6638065	N/A	N/A	N/A	N/A	N/A
N/A	N/A	N/A	N/A	N/A	N/A	N/A	N/A	N/A	N/A	N/A	N/A	N/A	N/A	N/A	N/A	N/A	N/A	N/A	N/A	N/A	N/A	N/A	NW_004438435.1:13805342-13805415	N/A	N/A	N/A	N/A	N/A
N/A	N/A	N/A	N/A	N/A	N/A	N/A	N/A	N/A	N/A	N/A	N/A	N/A	N/A	N/A	N/A	N/A	N/A	N/A	N/A	N/A	N/A	N/A	NW_004438436.1:9795013-9795092	N/A	N/A	N/A	N/A	N/A
N/A	N/A	N/A	N/A	N/A	N/A	N/A	N/A	N/A	N/A	N/A	N/A	N/A	N/A	N/A	N/A	N/A	N/A	N/A	N/A	N/A	N/A	N/A	NW_004438437.1:13509473-13509546	N/A	N/A	N/A	N/A	N/A
N/A	N/A	N/A	N/A	N/A	N/A	N/A	N/A	N/A	N/A	N/A	N/A	N/A	N/A	N/A	N/A	N/A	N/A	N/A	N/A	N/A	N/A	N/A	NW_004438437.1:12540422-12540495	N/A	N/A	N/A	N/A	N/A
N/A	N/A	N/A	N/A	N/A	N/A	N/A	N/A	N/A	N/A	N/A	N/A	N/A	N/A	N/A	N/A	N/A	N/A	N/A	N/A	N/A	N/A	N/A	NW_004438437.1:5817088-5817160	N/A	N/A	N/A	N/A	N/A
N/A	N/A	N/A	N/A	N/A	N/A	N/A	N/A	N/A	N/A	N/A	N/A	N/A	N/A	N/A	N/A	N/A	N/A	N/A	N/A	N/A	N/A	N/A	NW_004438437.1:5731374-5731446	N/A	N/A	N/A	N/A	N/A
N/A	N/A	N/A	N/A	N/A	N/A	N/A	N/A	N/A	N/A	N/A	N/A	N/A	N/A	N/A	N/A	N/A	N/A	N/A	N/A	N/A	N/A	N/A	NW_004438437.1:6805442-6805523	N/A	N/A	N/A	N/A	N/A
N/A	N/A	N/A	N/A	N/A	N/A	N/A	N/A	N/A	N/A	N/A	N/A	N/A	N/A	N/A	N/A	N/A	N/A	N/A	N/A	N/A	N/A	N/A	NW_004438437.1:12002842-12002914	N/A	N/A	N/A	N/A	N/A
N/A	N/A	N/A	N/A	N/A	N/A	N/A	N/A	N/A	N/A	N/A	N/A	N/A	N/A	N/A	N/A	N/A	N/A	N/A	N/A	N/A	N/A	N/A	NW_004438438.1:3857056-3857129	N/A	N/A	N/A	N/A	N/A
N/A	N/A	N/A	N/A	N/A	N/A	N/A	N/A	N/A	N/A	N/A	N/A	N/A	N/A	N/A	N/A	N/A	N/A	N/A	N/A	N/A	N/A	N/A	NW_004438438.1:3369777-3369850	N/A	N/A	N/A	N/A	N/A
N/A	N/A	N/A	N/A	N/A	N/A	N/A	N/A	N/A	N/A	N/A	N/A	N/A	N/A	N/A	N/A	N/A	N/A	N/A	N/A	N/A	N/A	N/A	NW_004438438.1:703649-703722	N/A	N/A	N/A	N/A	N/A
N/A	N/A	N/A	N/A	N/A	N/A	N/A	N/A	N/A	N/A	N/A	N/A	N/A	N/A	N/A	N/A	N/A	N/A	N/A	N/A	N/A	N/A	N/A	NW_004438438.1:12440004-12440077	N/A	N/A	N/A	N/A	N/A
N/A	N/A	N/A	N/A	N/A	N/A	N/A	N/A	N/A	N/A	N/A	N/A	N/A	N/A	N/A	N/A	N/A	N/A	N/A	N/A	N/A	N/A	N/A	NW_004438439.1:10811611-10811684	N/A	N/A	N/A	N/A	N/A
N/A	N/A	N/A	N/A	N/A	N/A	N/A	N/A	N/A	N/A	N/A	N/A	N/A	N/A	N/A	N/A	N/A	N/A	N/A	N/A	N/A	N/A	N/A	NW_004438439.1:11063998-11064071	N/A	N/A	N/A	N/A	N/A
N/A	N/A	N/A	N/A	N/A	N/A	N/A	N/A	N/A	N/A	N/A	N/A	N/A	N/A	N/A	N/A	N/A	N/A	N/A	N/A	N/A	N/A	N/A	NW_004438439.1:11759939-11760012	N/A	N/A	N/A	N/A	N/A
N/A	N/A	N/A	N/A	N/A	N/A	N/A	N/A	N/A	N/A	N/A	N/A	N/A	N/A	N/A	N/A	N/A	N/A	N/A	N/A	N/A	N/A	N/A	NW_004438440.1:6232929-6233002	N/A	N/A	N/A	N/A	N/A
N/A	N/A	N/A	N/A	N/A	N/A	N/A	N/A	N/A	N/A	N/A	N/A	N/A	N/A	N/A	N/A	N/A	N/A	N/A	N/A	N/A	N/A	N/A	NW_004438440.1:1152356-1152428	N/A	N/A	N/A	N/A	N/A
N/A	N/A	N/A	N/A	N/A	N/A	N/A	N/A	N/A	N/A	N/A	N/A	N/A	N/A	N/A	N/A	N/A	N/A	N/A	N/A	N/A	N/A	N/A	NW_004438440.1:12763940-12764013	N/A	N/A	N/A	N/A	N/A
N/A	N/A	N/A	N/A	N/A	N/A	N/A	N/A	N/A	N/A	N/A	N/A	N/A	N/A	N/A	N/A	N/A	N/A	N/A	N/A	N/A	N/A	N/A	NW_004438441.1:16458232-16458305	N/A	N/A	N/A	N/A	N/A
N/A	N/A	N/A	N/A	N/A	N/A	N/A	N/A	N/A	N/A	N/A	N/A	N/A	N/A	N/A	N/A	N/A	N/A	N/A	N/A	N/A	N/A	N/A	NW_004438441.1:16516015-16516088	N/A	N/A	N/A	N/A	N/A
N/A	N/A	N/A	N/A	N/A	N/A	N/A	N/A	N/A	N/A	N/A	N/A	N/A	N/A	N/A	N/A	N/A	N/A	N/A	N/A	N/A	N/A	N/A	NW_004438441.1:15638199-15638271	N/A	N/A	N/A	N/A	N/A
N/A	N/A	N/A	N/A	N/A	N/A	N/A	N/A	N/A	N/A	N/A	N/A	N/A	N/A	N/A	N/A	N/A	N/A	N/A	N/A	N/A	N/A	N/A	NW_004438442.1:19939676-19939748	N/A	N/A	N/A	N/A	N/A
N/A	N/A	N/A	N/A	N/A	N/A	N/A	N/A	N/A	N/A	N/A	N/A	N/A	N/A	N/A	N/A	N/A	N/A	N/A	N/A	N/A	N/A	N/A	NW_004438442.1:18747438-18747511	N/A	N/A	N/A	N/A	N/A
N/A	N/A	N/A	N/A	N/A	N/A	N/A	N/A	N/A	N/A	N/A	N/A	N/A	N/A	N/A	N/A	N/A	N/A	N/A	N/A	N/A	N/A	N/A	NW_004438442.1:16298498-16298571	N/A	N/A	N/A	N/A	N/A
N/A	N/A	N/A	N/A	N/A	N/A	N/A	N/A	N/A	N/A	N/A	N/A	N/A	N/A	N/A	N/A	N/A	N/A	N/A	N/A	N/A	N/A	N/A	NW_004438442.1:12088051-12088124	N/A	N/A	N/A	N/A	N/A
N/A	N/A	N/A	N/A	N/A	N/A	N/A	N/A	N/A	N/A	N/A	N/A	N/A	N/A	N/A	N/A	N/A	N/A	N/A	N/A	N/A	N/A	N/A	NW_004438442.1:4734504-4734577	N/A	N/A	N/A	N/A	N/A
N/A	N/A	N/A	N/A	N/A	N/A	N/A	N/A	N/A	N/A	N/A	N/A	N/A	N/A	N/A	N/A	N/A	N/A	N/A	N/A	N/A	N/A	N/A	NW_004438442.1:1792806-1792879	N/A	N/A	N/A	N/A	N/A
N/A	N/A	N/A	N/A	N/A	N/A	N/A	N/A	N/A	N/A	N/A	N/A	N/A	N/A	N/A	N/A	N/A	N/A	N/A	N/A	N/A	N/A	N/A	NW_004438442.1:6710912-6710985	N/A	N/A	N/A	N/A	N/A
N/A	N/A	N/A	N/A	N/A	N/A	N/A	N/A	N/A	N/A	N/A	N/A	N/A	N/A	N/A	N/A	N/A	N/A	N/A	N/A	N/A	N/A	N/A	NW_004438442.1:12801546-12801619	N/A	N/A	N/A	N/A	N/A
N/A	N/A	N/A	N/A	N/A	N/A	N/A	N/A	N/A	N/A	N/A	N/A	N/A	N/A	N/A	N/A	N/A	N/A	N/A	N/A	N/A	N/A	N/A	NW_004438443.1:19934152-19934225	N/A	N/A	N/A	N/A	N/A
N/A	N/A	N/A	N/A	N/A	N/A	N/A	N/A	N/A	N/A	N/A	N/A	N/A	N/A	N/A	N/A	N/A	N/A	N/A	N/A	N/A	N/A	N/A	NW_004438443.1:4481318-4481390	N/A	N/A	N/A	N/A	N/A
N/A	N/A	N/A	N/A	N/A	N/A	N/A	N/A	N/A	N/A	N/A	N/A	N/A	N/A	N/A	N/A	N/A	N/A	N/A	N/A	N/A	N/A	N/A	NW_004438443.1:2736435-2736507	N/A	N/A	N/A	N/A	N/A
N/A	N/A	N/A	N/A	N/A	N/A	N/A	N/A	N/A	N/A	N/A	N/A	N/A	N/A	N/A	N/A	N/A	N/A	N/A	N/A	N/A	N/A	N/A	NW_004438443.1:559132-559205	N/A	N/A	N/A	N/A	N/A
N/A	N/A	N/A	N/A	N/A	N/A	N/A	N/A	N/A	N/A	N/A	N/A	N/A	N/A	N/A	N/A	N/A	N/A	N/A	N/A	N/A	N/A	N/A	NW_004438443.1:1494433-1494506	N/A	N/A	N/A	N/A	N/A
N/A	N/A	N/A	N/A	N/A	N/A	N/A	N/A	N/A	N/A	N/A	N/A	N/A	N/A	N/A	N/A	N/A	N/A	N/A	N/A	N/A	N/A	N/A	NW_004438444.1:4940916-4940988	N/A	N/A	N/A	N/A	CM000816.5:80241997-80242069
N/A	N/A	N/A	N/A	N/A	N/A	N/A	N/A	N/A	N/A	N/A	N/A	N/A	N/A	N/A	N/A	N/A	N/A	N/A	N/A	N/A	N/A	N/A	NW_004438444.1:6723422-6723494	N/A	N/A	N/A	N/A	N/A
N/A	N/A	N/A	N/A	N/A	N/A	N/A	N/A	N/A	N/A	N/A	N/A	N/A	N/A	N/A	N/A	N/A	N/A	N/A	N/A	N/A	N/A	N/A	NW_004438444.1:13295144-13295217	N/A	N/A	N/A	N/A	N/A
N/A	N/A	N/A	N/A	N/A	N/A	N/A	N/A	N/A	N/A	N/A	N/A	N/A	N/A	N/A	N/A	N/A	N/A	N/A	N/A	N/A	N/A	N/A	NW_004438444.1:14937721-14937793	N/A	N/A	N/A	N/A	N/A
N/A	N/A	N/A	N/A	N/A	N/A	N/A	N/A	N/A	N/A	N/A	N/A	N/A	N/A	N/A	N/A	N/A	N/A	N/A	N/A	N/A	N/A	N/A	NW_004438445.1:216963-217035	N/A	N/A	N/A	N/A	N/A
N/A	N/A	N/A	N/A	N/A	N/A	N/A	N/A	N/A	N/A	N/A	N/A	N/A	N/A	N/A	N/A	N/A	N/A	N/A	N/A	N/A	N/A	N/A	NW_004438445.1:12314413-12314486	N/A	N/A	N/A	N/A	N/A
N/A	N/A	N/A	N/A	N/A	N/A	N/A	N/A	N/A	N/A	N/A	N/A	N/A	N/A	N/A	N/A	N/A	N/A	N/A	N/A	N/A	N/A	N/A	NW_004438446.1:13277296-13277369	N/A	N/A	N/A	N/A	N/A
N/A	N/A	N/A	N/A	N/A	N/A	N/A	N/A	N/A	N/A	N/A	N/A	N/A	N/A	N/A	N/A	N/A	N/A	N/A	N/A	N/A	N/A	N/A	NW_004438447.1:14374680-14374753	N/A	N/A	N/A	N/A	N/A
N/A	N/A	N/A	N/A	N/A	N/A	N/A	N/A	N/A	N/A	N/A	N/A	N/A	N/A	N/A	N/A	N/A	N/A	N/A	N/A	N/A	N/A	N/A	NW_004438448.1:8161-8251	N/A	N/A	N/A	N/A	CM000818.5:65232570-65232660
N/A	N/A	N/A	N/A	N/A	N/A	N/A	N/A	N/A	N/A	N/A	N/A	N/A	N/A	N/A	N/A	N/A	N/A	N/A	N/A	N/A	N/A	N/A	NW_004438448.1:9269220-9269292	N/A	N/A	N/A	N/A	N/A
N/A	N/A	N/A	N/A	N/A	N/A	N/A	N/A	N/A	N/A	N/A	N/A	N/A	N/A	N/A	N/A	N/A	N/A	N/A	N/A	N/A	N/A	N/A	NW_004438449.1:5315089-5315162	N/A	N/A	N/A	N/A	N/A
N/A	N/A	N/A	N/A	N/A	N/A	N/A	N/A	N/A	N/A	N/A	N/A	N/A	N/A	N/A	N/A	N/A	N/A	N/A	N/A	N/A	N/A	N/A	NW_004438450.1:2541288-2541361	N/A	N/A	N/A	N/A	N/A
N/A	N/A	N/A	N/A	N/A	N/A	N/A	N/A	N/A	N/A	N/A	N/A	N/A	N/A	N/A	N/A	N/A	N/A	N/A	N/A	N/A	N/A	N/A	NW_004438450.1:16097508-16097581	N/A	N/A	N/A	N/A	N/A
N/A	N/A	N/A	N/A	N/A	N/A	N/A	N/A	N/A	N/A	N/A	N/A	N/A	N/A	N/A	N/A	N/A	N/A	N/A	N/A	N/A	N/A	N/A	NW_004438450.1:13161461-13161534	N/A	N/A	N/A	N/A	N/A
N/A	N/A	N/A	N/A	N/A	N/A	N/A	N/A	N/A	N/A	N/A	N/A	N/A	N/A	N/A	N/A	N/A	N/A	N/A	N/A	N/A	N/A	N/A	NW_004438450.1:12521325-12521397	N/A	N/A	N/A	N/A	N/A
N/A	N/A	N/A	N/A	N/A	N/A	N/A	N/A	N/A	N/A	N/A	N/A	N/A	N/A	N/A	N/A	N/A	N/A	N/A	N/A	N/A	N/A	N/A	NW_004438450.1:4876253-4876325	N/A	N/A	N/A	N/A	N/A
N/A	N/A	N/A	N/A	N/A	N/A	N/A	N/A	N/A	N/A	N/A	N/A	N/A	N/A	N/A	N/A	N/A	N/A	N/A	N/A	N/A	N/A	N/A	NW_004438450.1:1496377-1496449	N/A	N/A	N/A	N/A	N/A
N/A	N/A	N/A	N/A	N/A	N/A	N/A	N/A	N/A	N/A	N/A	N/A	N/A	N/A	N/A	N/A	N/A	N/A	N/A	N/A	N/A	N/A	N/A	NW_004438450.1:17481233-17481306	N/A	N/A	N/A	N/A	N/A
N/A	N/A	N/A	N/A	N/A	N/A	N/A	N/A	N/A	N/A	N/A	N/A	N/A	N/A	N/A	N/A	N/A	N/A	N/A	N/A	N/A	N/A	N/A	NW_004438451.1:4355235-4355307	N/A	N/A	N/A	N/A	N/A
N/A	N/A	N/A	N/A	N/A	N/A	N/A	N/A	N/A	N/A	N/A	N/A	N/A	N/A	N/A	N/A	N/A	N/A	N/A	N/A	N/A	N/A	N/A	NW_004438451.1:6091961-6092034	N/A	N/A	N/A	N/A	N/A
N/A	N/A	N/A	N/A	N/A	N/A	N/A	N/A	N/A	N/A	N/A	N/A	N/A	N/A	N/A	N/A	N/A	N/A	N/A	N/A	N/A	N/A	N/A	NW_004438452.1:10485612-10485685	N/A	N/A	N/A	N/A	N/A
N/A	N/A	N/A	N/A	N/A	N/A	N/A	N/A	N/A	N/A	N/A	N/A	N/A	N/A	N/A	N/A	N/A	N/A	N/A	N/A	N/A	N/A	N/A	NW_004438453.1:8089085-8089158	N/A	N/A	N/A	N/A	N/A
N/A	N/A	N/A	N/A	N/A	N/A	N/A	N/A	N/A	N/A	N/A	N/A	N/A	N/A	N/A	N/A	N/A	N/A	N/A	N/A	N/A	N/A	N/A	NW_004438453.1:8516413-8516486	N/A	N/A	N/A	N/A	CM000813.5:83253788-83253861
N/A	N/A	N/A	N/A	N/A	N/A	N/A	N/A	N/A	N/A	N/A	N/A	N/A	N/A	N/A	N/A	N/A	N/A	N/A	N/A	N/A	N/A	N/A	NW_004438454.1:6926132-6926205	N/A	N/A	N/A	N/A	N/A
N/A	N/A	N/A	N/A	N/A	N/A	N/A	N/A	N/A	N/A	N/A	N/A	N/A	N/A	N/A	N/A	N/A	N/A	N/A	N/A	N/A	N/A	N/A	NW_004438455.1:16159509-16159582	N/A	N/A	N/A	N/A	N/A
N/A	N/A	N/A	N/A	N/A	N/A	N/A	N/A	N/A	N/A	N/A	N/A	N/A	N/A	N/A	N/A	N/A	N/A	N/A	N/A	N/A	N/A	N/A	NW_004438455.1:7606142-7606214	N/A	N/A	N/A	N/A	N/A
N/A	N/A	N/A	N/A	N/A	N/A	N/A	N/A	N/A	N/A	N/A	N/A	N/A	N/A	N/A	N/A	N/A	N/A	N/A	N/A	N/A	N/A	N/A	NW_004438455.1:1818843-1818915	N/A	N/A	N/A	N/A	N/A
N/A	N/A	N/A	N/A	N/A	N/A	N/A	N/A	N/A	N/A	N/A	N/A	N/A	N/A	N/A	N/A	N/A	N/A	N/A	N/A	N/A	N/A	N/A	NW_004438455.1:12973537-12973610	N/A	N/A	N/A	N/A	N/A
N/A	N/A	N/A	N/A	N/A	N/A	N/A	N/A	N/A	N/A	N/A	N/A	N/A	N/A	N/A	N/A	N/A	N/A	N/A	N/A	N/A	N/A	N/A	NW_004438455.1:13184459-13184531	N/A	N/A	N/A	N/A	N/A
N/A	N/A	N/A	N/A	N/A	N/A	N/A	N/A	N/A	N/A	N/A	N/A	N/A	N/A	N/A	N/A	N/A	N/A	N/A	N/A	N/A	N/A	N/A	NW_004438455.1:13365112-13365184	N/A	N/A	N/A	N/A	N/A
N/A	N/A	N/A	N/A	N/A	N/A	N/A	N/A	N/A	N/A	N/A	N/A	N/A	N/A	N/A	N/A	N/A	N/A	N/A	N/A	N/A	N/A	N/A	NW_004438457.1:8002638-8002710	N/A	N/A	N/A	N/A	N/A
N/A	N/A	N/A	N/A	N/A	N/A	N/A	N/A	N/A	N/A	N/A	N/A	N/A	N/A	N/A	N/A	N/A	N/A	N/A	N/A	N/A	N/A	N/A	NW_004438458.1:11942214-11942286	N/A	N/A	N/A	N/A	N/A
N/A	N/A	N/A	N/A	N/A	N/A	N/A	N/A	N/A	N/A	N/A	N/A	N/A	N/A	N/A	N/A	N/A	N/A	N/A	N/A	N/A	N/A	N/A	NW_004438458.1:7059645-7059718	N/A	N/A	N/A	N/A	N/A
N/A	N/A	N/A	N/A	N/A	N/A	N/A	N/A	N/A	N/A	N/A	N/A	N/A	N/A	N/A	N/A	N/A	N/A	N/A	N/A	N/A	N/A	N/A	NW_004438459.1:3011660-3011733	N/A	N/A	N/A	N/A	N/A
N/A	N/A	N/A	N/A	N/A	N/A	N/A	N/A	N/A	N/A	N/A	N/A	N/A	N/A	N/A	N/A	N/A	N/A	N/A	N/A	N/A	N/A	N/A	NW_004438460.1:11900495-11900577	N/A	N/A	N/A	N/A	N/A
N/A	N/A	N/A	N/A	N/A	N/A	N/A	N/A	N/A	N/A	N/A	N/A	N/A	N/A	N/A	N/A	N/A	N/A	N/A	N/A	N/A	N/A	N/A	NW_004438461.1:9419863-9419935	N/A	N/A	N/A	N/A	N/A
N/A	N/A	N/A	N/A	N/A	N/A	N/A	N/A	N/A	N/A	N/A	N/A	N/A	N/A	N/A	N/A	N/A	N/A	N/A	N/A	N/A	N/A	N/A	NW_004438461.1:4881251-4881323	N/A	N/A	N/A	N/A	N/A
N/A	N/A	N/A	N/A	N/A	N/A	N/A	N/A	N/A	N/A	N/A	N/A	N/A	N/A	N/A	N/A	N/A	N/A	N/A	N/A	N/A	N/A	N/A	NW_004438462.1:2967494-2967567	N/A	N/A	N/A	N/A	N/A
N/A	N/A	N/A	N/A	N/A	N/A	N/A	N/A	N/A	N/A	N/A	N/A	N/A	N/A	N/A	N/A	N/A	N/A	N/A	N/A	N/A	N/A	N/A	NW_004438464.1:8952209-8952282	N/A	N/A	N/A	N/A	N/A
N/A	N/A	N/A	N/A	N/A	N/A	N/A	N/A	N/A	N/A	N/A	N/A	N/A	N/A	N/A	N/A	N/A	N/A	N/A	N/A	N/A	N/A	N/A	NW_004438465.1:14722418-14722491	N/A	N/A	N/A	N/A	N/A
N/A	N/A	N/A	N/A	N/A	N/A	N/A	N/A	N/A	N/A	N/A	N/A	N/A	N/A	N/A	N/A	N/A	N/A	N/A	N/A	N/A	N/A	N/A	NW_004438465.1:527306-527379	N/A	N/A	N/A	N/A	N/A
N/A	N/A	N/A	N/A	N/A	N/A	N/A	N/A	N/A	N/A	N/A	N/A	N/A	N/A	N/A	N/A	N/A	N/A	N/A	N/A	N/A	N/A	N/A	NW_004438465.1:12176771-12176844	N/A	N/A	N/A	N/A	N/A
N/A	N/A	N/A	N/A	N/A	N/A	N/A	N/A	N/A	N/A	N/A	N/A	N/A	N/A	N/A	N/A	N/A	N/A	N/A	N/A	N/A	N/A	N/A	NW_004438466.1:1357594-1357668	N/A	N/A	N/A	N/A	N/A
N/A	N/A	N/A	N/A	N/A	N/A	N/A	N/A	N/A	N/A	N/A	N/A	N/A	N/A	N/A	N/A	N/A	N/A	N/A	N/A	N/A	N/A	N/A	NW_004438467.1:7511286-7511359	N/A	N/A	N/A	N/A	N/A
N/A	N/A	N/A	N/A	N/A	N/A	N/A	N/A	N/A	N/A	N/A	N/A	N/A	N/A	N/A	N/A	N/A	N/A	N/A	N/A	N/A	N/A	N/A	NW_004438467.1:12170087-12170159	N/A	N/A	N/A	N/A	N/A
N/A	N/A	N/A	N/A	N/A	N/A	N/A	N/A	N/A	N/A	N/A	N/A	N/A	N/A	N/A	N/A	N/A	N/A	N/A	N/A	N/A	N/A	N/A	NW_004438469.1:7161716-7161788	N/A	N/A	N/A	N/A	N/A
N/A	N/A	N/A	N/A	N/A	N/A	N/A	N/A	N/A	N/A	N/A	N/A	N/A	N/A	N/A	N/A	N/A	N/A	N/A	N/A	N/A	N/A	N/A	NW_004438469.1:6263774-6263847	N/A	N/A	N/A	N/A	N/A
N/A	N/A	N/A	N/A	N/A	N/A	N/A	N/A	N/A	N/A	N/A	N/A	N/A	N/A	N/A	N/A	N/A	N/A	N/A	N/A	N/A	N/A	N/A	NW_004438469.1:372908-372980	N/A	N/A	N/A	N/A	N/A
N/A	N/A	N/A	N/A	N/A	N/A	N/A	N/A	N/A	N/A	N/A	N/A	N/A	N/A	N/A	N/A	N/A	N/A	N/A	N/A	N/A	N/A	N/A	NW_004438469.1:6059111-6059184	N/A	N/A	N/A	N/A	N/A
N/A	N/A	N/A	N/A	N/A	N/A	N/A	N/A	N/A	N/A	N/A	N/A	N/A	N/A	N/A	N/A	N/A	N/A	N/A	N/A	N/A	N/A	N/A	NW_004438469.1:6333027-6333100	N/A	N/A	N/A	N/A	N/A
N/A	N/A	N/A	N/A	N/A	N/A	N/A	N/A	N/A	N/A	N/A	N/A	N/A	N/A	N/A	N/A	N/A	N/A	N/A	N/A	N/A	N/A	N/A	NW_004438470.1:122940-123013	N/A	N/A	N/A	N/A	N/A
N/A	N/A	N/A	N/A	N/A	N/A	N/A	N/A	N/A	N/A	N/A	N/A	N/A	N/A	N/A	N/A	N/A	N/A	N/A	N/A	N/A	N/A	N/A	NW_004438470.1:6434974-6435046	N/A	N/A	N/A	N/A	N/A
N/A	N/A	N/A	N/A	N/A	N/A	N/A	N/A	N/A	N/A	N/A	N/A	N/A	N/A	N/A	N/A	N/A	N/A	N/A	N/A	N/A	N/A	N/A	NW_004438471.1:13772436-13772509	N/A	N/A	N/A	N/A	N/A
N/A	N/A	N/A	N/A	N/A	N/A	N/A	N/A	N/A	N/A	N/A	N/A	N/A	N/A	N/A	N/A	N/A	N/A	N/A	N/A	N/A	N/A	N/A	NW_004438472.1:12772358-12772431	N/A	N/A	N/A	N/A	N/A
N/A	N/A	N/A	N/A	N/A	N/A	N/A	N/A	N/A	N/A	N/A	N/A	N/A	N/A	N/A	N/A	N/A	N/A	N/A	N/A	N/A	N/A	N/A	NW_004438472.1:13303713-13303785	N/A	N/A	N/A	N/A	N/A
N/A	N/A	N/A	N/A	N/A	N/A	N/A	N/A	N/A	N/A	N/A	N/A	N/A	N/A	N/A	N/A	N/A	N/A	N/A	N/A	N/A	N/A	N/A	NW_004438474.1:1588400-1588472	N/A	N/A	N/A	N/A	N/A
N/A	N/A	N/A	N/A	N/A	N/A	N/A	N/A	N/A	N/A	N/A	N/A	N/A	N/A	N/A	N/A	N/A	N/A	N/A	N/A	N/A	N/A	N/A	NW_004438474.1:132502-132576	N/A	N/A	N/A	N/A	N/A
N/A	N/A	N/A	N/A	N/A	N/A	N/A	N/A	N/A	N/A	N/A	N/A	N/A	N/A	N/A	N/A	N/A	N/A	N/A	N/A	N/A	N/A	N/A	NW_004438474.1:10710263-10710335	N/A	N/A	N/A	N/A	N/A
N/A	N/A	N/A	N/A	N/A	N/A	N/A	N/A	N/A	N/A	N/A	N/A	N/A	N/A	N/A	N/A	N/A	N/A	N/A	N/A	N/A	N/A	N/A	NW_004438474.1:3101072-3101145	N/A	N/A	N/A	N/A	N/A
N/A	N/A	N/A	N/A	N/A	N/A	N/A	N/A	N/A	N/A	N/A	N/A	N/A	N/A	N/A	N/A	N/A	N/A	N/A	N/A	N/A	N/A	N/A	NW_004438475.1:822073-822145	N/A	N/A	N/A	N/A	N/A
N/A	N/A	N/A	N/A	N/A	N/A	N/A	N/A	N/A	N/A	N/A	N/A	N/A	N/A	N/A	N/A	N/A	N/A	N/A	N/A	N/A	N/A	N/A	NW_004438475.1:11623596-11623669	N/A	N/A	N/A	N/A	N/A
N/A	N/A	N/A	N/A	N/A	N/A	N/A	N/A	N/A	N/A	N/A	N/A	N/A	N/A	N/A	N/A	N/A	N/A	N/A	N/A	N/A	N/A	N/A	NW_004438477.1:7449817-7449889	N/A	N/A	N/A	N/A	N/A
N/A	N/A	N/A	N/A	N/A	N/A	N/A	N/A	N/A	N/A	N/A	N/A	N/A	N/A	N/A	N/A	N/A	N/A	N/A	N/A	N/A	N/A	N/A	NW_004438477.1:4370103-4370175	N/A	N/A	N/A	N/A	N/A
N/A	N/A	N/A	N/A	N/A	N/A	N/A	N/A	N/A	N/A	N/A	N/A	N/A	N/A	N/A	N/A	N/A	N/A	N/A	N/A	N/A	N/A	N/A	NW_004438478.1:5467894-5467966	N/A	N/A	N/A	N/A	N/A
N/A	N/A	N/A	N/A	N/A	N/A	N/A	N/A	N/A	N/A	N/A	N/A	N/A	N/A	N/A	N/A	N/A	N/A	N/A	N/A	N/A	N/A	N/A	NW_004438478.1:11057684-11057757	N/A	N/A	N/A	N/A	N/A
N/A	N/A	N/A	N/A	N/A	N/A	N/A	N/A	N/A	N/A	N/A	N/A	N/A	N/A	N/A	N/A	N/A	N/A	N/A	N/A	N/A	N/A	N/A	NW_004438478.1:2735974-2736047	N/A	N/A	N/A	N/A	N/A
N/A	N/A	N/A	N/A	N/A	N/A	N/A	N/A	N/A	N/A	N/A	N/A	N/A	N/A	N/A	N/A	N/A	N/A	N/A	N/A	N/A	N/A	N/A	NW_004438481.1:3395225-3395297	N/A	N/A	N/A	N/A	N/A
N/A	N/A	N/A	N/A	N/A	N/A	N/A	N/A	N/A	N/A	N/A	N/A	N/A	N/A	N/A	N/A	N/A	N/A	N/A	N/A	N/A	N/A	N/A	NW_004438481.1:8097661-8097733	N/A	N/A	N/A	N/A	N/A
N/A	N/A	N/A	N/A	N/A	N/A	N/A	N/A	N/A	N/A	N/A	N/A	N/A	N/A	N/A	N/A	N/A	N/A	N/A	N/A	N/A	N/A	N/A	NW_004438482.1:10737336-10737409	N/A	N/A	N/A	N/A	N/A
N/A	N/A	N/A	N/A	N/A	N/A	N/A	N/A	N/A	N/A	N/A	N/A	N/A	N/A	N/A	N/A	N/A	N/A	N/A	N/A	N/A	N/A	N/A	NW_004438484.1:6861154-6861227	N/A	N/A	N/A	N/A	N/A
N/A	N/A	N/A	N/A	N/A	N/A	N/A	N/A	N/A	N/A	N/A	N/A	N/A	N/A	N/A	N/A	N/A	N/A	N/A	N/A	N/A	N/A	N/A	NW_004438485.1:6844159-6844231	N/A	N/A	N/A	N/A	N/A
N/A	N/A	N/A	N/A	N/A	N/A	N/A	N/A	N/A	N/A	N/A	N/A	N/A	N/A	N/A	N/A	N/A	N/A	N/A	N/A	N/A	N/A	N/A	NW_004438486.1:7736864-7736937	N/A	N/A	N/A	N/A	N/A
N/A	N/A	N/A	N/A	N/A	N/A	N/A	N/A	N/A	N/A	N/A	N/A	N/A	N/A	N/A	N/A	N/A	N/A	N/A	N/A	N/A	N/A	N/A	NW_004438486.1:9283081-9283154	N/A	N/A	N/A	N/A	N/A
N/A	N/A	N/A	N/A	N/A	N/A	N/A	N/A	N/A	N/A	N/A	N/A	N/A	N/A	N/A	N/A	N/A	N/A	N/A	N/A	N/A	N/A	N/A	NW_004438486.1:14562843-14562915	N/A	N/A	N/A	N/A	N/A
N/A	N/A	N/A	N/A	N/A	N/A	N/A	N/A	N/A	N/A	N/A	N/A	N/A	N/A	N/A	N/A	N/A	N/A	N/A	N/A	N/A	N/A	N/A	NW_004438486.1:14766873-14766946	N/A	N/A	N/A	N/A	N/A
N/A	N/A	N/A	N/A	N/A	N/A	N/A	N/A	N/A	N/A	N/A	N/A	N/A	N/A	N/A	N/A	N/A	N/A	N/A	N/A	N/A	N/A	N/A	NW_004438488.1:7980410-7980483	N/A	N/A	N/A	N/A	N/A
N/A	N/A	N/A	N/A	N/A	N/A	N/A	N/A	N/A	N/A	N/A	N/A	N/A	N/A	N/A	N/A	N/A	N/A	N/A	N/A	N/A	N/A	N/A	NW_004438488.1:8983395-8983468	N/A	N/A	N/A	N/A	N/A
N/A	N/A	N/A	N/A	N/A	N/A	N/A	N/A	N/A	N/A	N/A	N/A	N/A	N/A	N/A	N/A	N/A	N/A	N/A	N/A	N/A	N/A	N/A	NW_004438489.1:2722587-2722659	N/A	N/A	N/A	N/A	N/A
N/A	N/A	N/A	N/A	N/A	N/A	N/A	N/A	N/A	N/A	N/A	N/A	N/A	N/A	N/A	N/A	N/A	N/A	N/A	N/A	N/A	N/A	N/A	NW_004438489.1:5880423-5880496	N/A	N/A	N/A	N/A	N/A
N/A	N/A	N/A	N/A	N/A	N/A	N/A	N/A	N/A	N/A	N/A	N/A	N/A	N/A	N/A	N/A	N/A	N/A	N/A	N/A	N/A	N/A	N/A	NW_004438489.1:10942835-10942907	N/A	N/A	N/A	N/A	N/A
N/A	N/A	N/A	N/A	N/A	N/A	N/A	N/A	N/A	N/A	N/A	N/A	N/A	N/A	N/A	N/A	N/A	N/A	N/A	N/A	N/A	N/A	N/A	NW_004438489.1:10453676-10453749	N/A	N/A	N/A	N/A	N/A
N/A	N/A	N/A	N/A	N/A	N/A	N/A	N/A	N/A	N/A	N/A	N/A	N/A	N/A	N/A	N/A	N/A	N/A	N/A	N/A	N/A	N/A	N/A	NW_004438489.1:10116927-10117000	N/A	N/A	N/A	N/A	N/A
N/A	N/A	N/A	N/A	N/A	N/A	N/A	N/A	N/A	N/A	N/A	N/A	N/A	N/A	N/A	N/A	N/A	N/A	N/A	N/A	N/A	N/A	N/A	NW_004438489.1:8553928-8554001	N/A	N/A	N/A	N/A	N/A
N/A	N/A	N/A	N/A	N/A	N/A	N/A	N/A	N/A	N/A	N/A	N/A	N/A	N/A	N/A	N/A	N/A	N/A	N/A	N/A	N/A	N/A	N/A	NW_004438489.1:1686059-1686132	N/A	N/A	N/A	N/A	N/A
N/A	N/A	N/A	N/A	N/A	N/A	N/A	N/A	N/A	N/A	N/A	N/A	N/A	N/A	N/A	N/A	N/A	N/A	N/A	N/A	N/A	N/A	N/A	NW_004438492.1:2850729-2850802	N/A	N/A	N/A	N/A	N/A
N/A	N/A	N/A	N/A	N/A	N/A	N/A	N/A	N/A	N/A	N/A	N/A	N/A	N/A	N/A	N/A	N/A	N/A	N/A	N/A	N/A	N/A	N/A	NW_004438492.1:6063280-6063353	N/A	N/A	N/A	N/A	N/A
N/A	N/A	N/A	N/A	N/A	N/A	N/A	N/A	N/A	N/A	N/A	N/A	N/A	N/A	N/A	N/A	N/A	N/A	N/A	N/A	N/A	N/A	N/A	NW_004438492.1:133471-133544	N/A	N/A	N/A	N/A	N/A
N/A	N/A	N/A	N/A	N/A	N/A	N/A	N/A	N/A	N/A	N/A	N/A	N/A	N/A	N/A	N/A	N/A	N/A	N/A	N/A	N/A	N/A	N/A	NW_004438494.1:1696121-1696193	N/A	N/A	N/A	N/A	N/A
N/A	N/A	N/A	N/A	N/A	N/A	N/A	N/A	N/A	N/A	N/A	N/A	N/A	N/A	N/A	N/A	N/A	N/A	N/A	N/A	N/A	N/A	N/A	NW_004438495.1:616459-616532	N/A	N/A	N/A	N/A	N/A
N/A	N/A	N/A	N/A	N/A	N/A	N/A	N/A	N/A	N/A	N/A	N/A	N/A	N/A	N/A	N/A	N/A	N/A	N/A	N/A	N/A	N/A	N/A	NW_004438497.1:4552451-4552523	N/A	N/A	N/A	N/A	N/A
N/A	N/A	N/A	N/A	N/A	N/A	N/A	N/A	N/A	N/A	N/A	N/A	N/A	N/A	N/A	N/A	N/A	N/A	N/A	N/A	N/A	N/A	N/A	NW_004438497.1:7747491-7747564	N/A	N/A	N/A	N/A	N/A
N/A	N/A	N/A	N/A	N/A	N/A	N/A	N/A	N/A	N/A	N/A	N/A	N/A	N/A	N/A	N/A	N/A	N/A	N/A	N/A	N/A	N/A	N/A	NW_004438498.1:8470097-8470170	N/A	N/A	N/A	N/A	N/A
N/A	N/A	N/A	N/A	N/A	N/A	N/A	N/A	N/A	N/A	N/A	N/A	N/A	N/A	N/A	N/A	N/A	N/A	N/A	N/A	N/A	N/A	N/A	NW_004438498.1:5411861-5411933	N/A	N/A	N/A	N/A	N/A
N/A	N/A	N/A	N/A	N/A	N/A	N/A	N/A	N/A	N/A	N/A	N/A	N/A	N/A	N/A	N/A	N/A	N/A	N/A	N/A	N/A	N/A	N/A	NW_004438498.1:6786557-6786630	N/A	N/A	N/A	N/A	N/A
N/A	N/A	N/A	N/A	N/A	N/A	N/A	N/A	N/A	N/A	N/A	N/A	N/A	N/A	N/A	N/A	N/A	N/A	N/A	N/A	N/A	N/A	N/A	NW_004438498.1:7188649-7188721	N/A	N/A	N/A	N/A	N/A
N/A	N/A	N/A	N/A	N/A	N/A	N/A	N/A	N/A	N/A	N/A	N/A	N/A	N/A	N/A	N/A	N/A	N/A	N/A	N/A	N/A	N/A	N/A	NW_004438499.1:657768-657840	N/A	N/A	N/A	N/A	N/A
N/A	N/A	N/A	N/A	N/A	N/A	N/A	N/A	N/A	N/A	N/A	N/A	N/A	N/A	N/A	N/A	N/A	N/A	N/A	N/A	N/A	N/A	N/A	NW_004438499.1:8651770-8651843	N/A	N/A	N/A	N/A	N/A
N/A	N/A	N/A	N/A	N/A	N/A	N/A	N/A	N/A	N/A	N/A	N/A	N/A	N/A	N/A	N/A	N/A	N/A	N/A	N/A	N/A	N/A	N/A	NW_004438500.1:9341907-9341979	N/A	N/A	N/A	N/A	N/A
N/A	N/A	N/A	N/A	N/A	N/A	N/A	N/A	N/A	N/A	N/A	N/A	N/A	N/A	N/A	N/A	N/A	N/A	N/A	N/A	N/A	N/A	N/A	NW_004438501.1:3333822-3333895	N/A	N/A	N/A	N/A	N/A
N/A	N/A	N/A	N/A	N/A	N/A	N/A	N/A	N/A	N/A	N/A	N/A	N/A	N/A	N/A	N/A	N/A	N/A	N/A	N/A	N/A	N/A	N/A	NW_004438502.1:4912371-4912444	N/A	N/A	N/A	N/A	N/A
N/A	N/A	N/A	N/A	N/A	N/A	N/A	N/A	N/A	N/A	N/A	N/A	N/A	N/A	N/A	N/A	N/A	N/A	N/A	N/A	N/A	N/A	N/A	NW_004438505.1:10022563-10022636	N/A	N/A	N/A	N/A	N/A
N/A	N/A	N/A	N/A	N/A	N/A	N/A	N/A	N/A	N/A	N/A	N/A	N/A	N/A	N/A	N/A	N/A	N/A	N/A	N/A	N/A	N/A	N/A	NW_004438505.1:829333-829406	N/A	N/A	N/A	N/A	N/A
N/A	N/A	N/A	N/A	N/A	N/A	N/A	N/A	N/A	N/A	N/A	N/A	N/A	N/A	N/A	N/A	N/A	N/A	N/A	N/A	N/A	N/A	N/A	NW_004438505.1:7225007-7225079	N/A	N/A	N/A	N/A	N/A
N/A	N/A	N/A	N/A	N/A	N/A	N/A	N/A	N/A	N/A	N/A	N/A	N/A	N/A	N/A	N/A	N/A	N/A	N/A	N/A	N/A	N/A	N/A	NW_004438506.1:756736-756809	N/A	N/A	N/A	N/A	N/A
N/A	N/A	N/A	N/A	N/A	N/A	N/A	N/A	N/A	N/A	N/A	N/A	N/A	N/A	N/A	N/A	N/A	N/A	N/A	N/A	N/A	N/A	N/A	NW_004438506.1:5478073-5478146	N/A	N/A	N/A	N/A	N/A
N/A	N/A	N/A	N/A	N/A	N/A	N/A	N/A	N/A	N/A	N/A	N/A	N/A	N/A	N/A	N/A	N/A	N/A	N/A	N/A	N/A	N/A	N/A	NW_004438506.1:5310992-5311065	N/A	N/A	N/A	N/A	N/A
N/A	N/A	N/A	N/A	N/A	N/A	N/A	N/A	N/A	N/A	N/A	N/A	N/A	N/A	N/A	N/A	N/A	N/A	N/A	N/A	N/A	N/A	N/A	NW_004438506.1:7318459-7318532	N/A	N/A	N/A	N/A	N/A
N/A	N/A	N/A	N/A	N/A	N/A	N/A	N/A	N/A	N/A	N/A	N/A	N/A	N/A	N/A	N/A	N/A	N/A	N/A	N/A	N/A	N/A	N/A	NW_004438506.1:9947684-9947757	N/A	N/A	N/A	N/A	N/A
N/A	N/A	N/A	N/A	N/A	N/A	N/A	N/A	N/A	N/A	N/A	N/A	N/A	N/A	N/A	N/A	N/A	N/A	N/A	N/A	N/A	N/A	N/A	NW_004438507.1:9293597-9293670	N/A	N/A	N/A	N/A	N/A
N/A	N/A	N/A	N/A	N/A	N/A	N/A	N/A	N/A	N/A	N/A	N/A	N/A	N/A	N/A	N/A	N/A	N/A	N/A	N/A	N/A	N/A	N/A	NW_004438507.1:1124979-1125052	N/A	N/A	N/A	N/A	N/A
N/A	N/A	N/A	N/A	N/A	N/A	N/A	N/A	N/A	N/A	N/A	N/A	N/A	N/A	N/A	N/A	N/A	N/A	N/A	N/A	N/A	N/A	N/A	NW_004438507.1:8958034-8958107	N/A	N/A	N/A	N/A	N/A
N/A	N/A	N/A	N/A	N/A	N/A	N/A	N/A	N/A	N/A	N/A	N/A	N/A	N/A	N/A	N/A	N/A	N/A	N/A	N/A	N/A	N/A	N/A	NW_004438508.1:6034187-6034260	N/A	N/A	N/A	N/A	N/A
N/A	N/A	N/A	N/A	N/A	N/A	N/A	N/A	N/A	N/A	N/A	N/A	N/A	N/A	N/A	N/A	N/A	N/A	N/A	N/A	N/A	N/A	N/A	NW_004438508.1:6223463-6223536	N/A	N/A	N/A	N/A	N/A
N/A	N/A	N/A	N/A	N/A	N/A	N/A	N/A	N/A	N/A	N/A	N/A	N/A	N/A	N/A	N/A	N/A	N/A	N/A	N/A	N/A	N/A	N/A	NW_004438508.1:6204486-6204559	N/A	N/A	N/A	N/A	N/A
N/A	N/A	N/A	N/A	N/A	N/A	N/A	N/A	N/A	N/A	N/A	N/A	N/A	N/A	N/A	N/A	N/A	N/A	N/A	N/A	N/A	N/A	N/A	NW_004438509.1:9602491-9602564	N/A	N/A	N/A	N/A	N/A
N/A	N/A	N/A	N/A	N/A	N/A	N/A	N/A	N/A	N/A	N/A	N/A	N/A	N/A	N/A	N/A	N/A	N/A	N/A	N/A	N/A	N/A	N/A	NW_004438509.1:6781854-6781928	N/A	N/A	N/A	N/A	N/A
N/A	N/A	N/A	N/A	N/A	N/A	N/A	N/A	N/A	N/A	N/A	N/A	N/A	N/A	N/A	N/A	N/A	N/A	N/A	N/A	N/A	N/A	N/A	NW_004438509.1:5168243-5168316	N/A	N/A	N/A	N/A	N/A
N/A	N/A	N/A	N/A	N/A	N/A	N/A	N/A	N/A	N/A	N/A	N/A	N/A	N/A	N/A	N/A	N/A	N/A	N/A	N/A	N/A	N/A	N/A	NW_004438509.1:4986512-4986584	N/A	N/A	N/A	N/A	N/A
N/A	N/A	N/A	N/A	N/A	N/A	N/A	N/A	N/A	N/A	N/A	N/A	N/A	N/A	N/A	N/A	N/A	N/A	N/A	N/A	N/A	N/A	N/A	NW_004438509.1:4920764-4920836	N/A	N/A	N/A	N/A	N/A
N/A	N/A	N/A	N/A	N/A	N/A	N/A	N/A	N/A	N/A	N/A	N/A	N/A	N/A	N/A	N/A	N/A	N/A	N/A	N/A	N/A	N/A	N/A	NW_004438509.1:3933685-3933758	N/A	N/A	N/A	N/A	N/A
N/A	N/A	N/A	N/A	N/A	N/A	N/A	N/A	N/A	N/A	N/A	N/A	N/A	N/A	N/A	N/A	N/A	N/A	N/A	N/A	N/A	N/A	N/A	NW_004438510.1:8568047-8568119	N/A	N/A	N/A	N/A	N/A
N/A	N/A	N/A	N/A	N/A	N/A	N/A	N/A	N/A	N/A	N/A	N/A	N/A	N/A	N/A	N/A	N/A	N/A	N/A	N/A	N/A	N/A	N/A	NW_004438510.1:2306995-2307067	N/A	N/A	N/A	N/A	N/A
N/A	N/A	N/A	N/A	N/A	N/A	N/A	N/A	N/A	N/A	N/A	N/A	N/A	N/A	N/A	N/A	N/A	N/A	N/A	N/A	N/A	N/A	N/A	NW_004438511.1:7852103-7852176	N/A	N/A	N/A	N/A	N/A
N/A	N/A	N/A	N/A	N/A	N/A	N/A	N/A	N/A	N/A	N/A	N/A	N/A	N/A	N/A	N/A	N/A	N/A	N/A	N/A	N/A	N/A	N/A	NW_004438511.1:9709523-9709596	N/A	N/A	N/A	N/A	N/A
N/A	N/A	N/A	N/A	N/A	N/A	N/A	N/A	N/A	N/A	N/A	N/A	N/A	N/A	N/A	N/A	N/A	N/A	N/A	N/A	N/A	N/A	N/A	NW_004438511.1:5198333-5198406	N/A	N/A	N/A	N/A	N/A
N/A	N/A	N/A	N/A	N/A	N/A	N/A	N/A	N/A	N/A	N/A	N/A	N/A	N/A	N/A	N/A	N/A	N/A	N/A	N/A	N/A	N/A	N/A	NW_004438512.1:2200816-2200888	N/A	N/A	N/A	N/A	N/A
N/A	N/A	N/A	N/A	N/A	N/A	N/A	N/A	N/A	N/A	N/A	N/A	N/A	N/A	N/A	N/A	N/A	N/A	N/A	N/A	N/A	N/A	N/A	NW_004438513.1:494349-494421	N/A	N/A	N/A	N/A	N/A
N/A	N/A	N/A	N/A	N/A	N/A	N/A	N/A	N/A	N/A	N/A	N/A	N/A	N/A	N/A	N/A	N/A	N/A	N/A	N/A	N/A	N/A	N/A	NW_004438513.1:7757018-7757090	N/A	N/A	N/A	N/A	N/A
N/A	N/A	N/A	N/A	N/A	N/A	N/A	N/A	N/A	N/A	N/A	N/A	N/A	N/A	N/A	N/A	N/A	N/A	N/A	N/A	N/A	N/A	N/A	NW_004438513.1:6454574-6454647	N/A	N/A	N/A	N/A	N/A
N/A	N/A	N/A	N/A	N/A	N/A	N/A	N/A	N/A	N/A	N/A	N/A	N/A	N/A	N/A	N/A	N/A	N/A	N/A	N/A	N/A	N/A	N/A	NW_004438514.1:4966458-4966531	N/A	N/A	N/A	N/A	N/A
N/A	N/A	N/A	N/A	N/A	N/A	N/A	N/A	N/A	N/A	N/A	N/A	N/A	N/A	N/A	N/A	N/A	N/A	N/A	N/A	N/A	N/A	N/A	NW_004438515.1:4994367-4994457	N/A	N/A	N/A	N/A	N/A
N/A	N/A	N/A	N/A	N/A	N/A	N/A	N/A	N/A	N/A	N/A	N/A	N/A	N/A	N/A	N/A	N/A	N/A	N/A	N/A	N/A	N/A	N/A	NW_004438516.1:3700465-3700538	N/A	N/A	N/A	N/A	N/A
N/A	N/A	N/A	N/A	N/A	N/A	N/A	N/A	N/A	N/A	N/A	N/A	N/A	N/A	N/A	N/A	N/A	N/A	N/A	N/A	N/A	N/A	N/A	NW_004438516.1:2271901-2271974	N/A	N/A	N/A	N/A	N/A
N/A	N/A	N/A	N/A	N/A	N/A	N/A	N/A	N/A	N/A	N/A	N/A	N/A	N/A	N/A	N/A	N/A	N/A	N/A	N/A	N/A	N/A	N/A	NW_004438519.1:2428574-2428647	N/A	N/A	N/A	N/A	N/A
N/A	N/A	N/A	N/A	N/A	N/A	N/A	N/A	N/A	N/A	N/A	N/A	N/A	N/A	N/A	N/A	N/A	N/A	N/A	N/A	N/A	N/A	N/A	NW_004438520.1:3509443-3509516	N/A	N/A	N/A	N/A	N/A
N/A	N/A	N/A	N/A	N/A	N/A	N/A	N/A	N/A	N/A	N/A	N/A	N/A	N/A	N/A	N/A	N/A	N/A	N/A	N/A	N/A	N/A	N/A	NW_004438520.1:5987792-5987863	N/A	N/A	N/A	N/A	N/A
N/A	N/A	N/A	N/A	N/A	N/A	N/A	N/A	N/A	N/A	N/A	N/A	N/A	N/A	N/A	N/A	N/A	N/A	N/A	N/A	N/A	N/A	N/A	NW_004438521.1:5550795-5550868	N/A	N/A	N/A	N/A	N/A
N/A	N/A	N/A	N/A	N/A	N/A	N/A	N/A	N/A	N/A	N/A	N/A	N/A	N/A	N/A	N/A	N/A	N/A	N/A	N/A	N/A	N/A	N/A	NW_004438521.1:7217247-7217320	N/A	N/A	N/A	N/A	N/A
N/A	N/A	N/A	N/A	N/A	N/A	N/A	N/A	N/A	N/A	N/A	N/A	N/A	N/A	N/A	N/A	N/A	N/A	N/A	N/A	N/A	N/A	N/A	NW_004438521.1:2903845-2903918	N/A	N/A	N/A	N/A	N/A
N/A	N/A	N/A	N/A	N/A	N/A	N/A	N/A	N/A	N/A	N/A	N/A	N/A	N/A	N/A	N/A	N/A	N/A	N/A	N/A	N/A	N/A	N/A	NW_004438523.1:7076296-7076369	N/A	N/A	N/A	N/A	N/A
N/A	N/A	N/A	N/A	N/A	N/A	N/A	N/A	N/A	N/A	N/A	N/A	N/A	N/A	N/A	N/A	N/A	N/A	N/A	N/A	N/A	N/A	N/A	NW_004438523.1:4212965-4213037	N/A	N/A	N/A	N/A	N/A
N/A	N/A	N/A	N/A	N/A	N/A	N/A	N/A	N/A	N/A	N/A	N/A	N/A	N/A	N/A	N/A	N/A	N/A	N/A	N/A	N/A	N/A	N/A	NW_004438523.1:3732169-3732242	N/A	N/A	N/A	N/A	N/A
N/A	N/A	N/A	N/A	N/A	N/A	N/A	N/A	N/A	N/A	N/A	N/A	N/A	N/A	N/A	N/A	N/A	N/A	N/A	N/A	N/A	N/A	N/A	NW_004438526.1:4546313-4546386	N/A	N/A	N/A	N/A	N/A
N/A	N/A	N/A	N/A	N/A	N/A	N/A	N/A	N/A	N/A	N/A	N/A	N/A	N/A	N/A	N/A	N/A	N/A	N/A	N/A	N/A	N/A	N/A	NW_004438526.1:4893488-4893560	N/A	N/A	N/A	N/A	N/A
N/A	N/A	N/A	N/A	N/A	N/A	N/A	N/A	N/A	N/A	N/A	N/A	N/A	N/A	N/A	N/A	N/A	N/A	N/A	N/A	N/A	N/A	N/A	NW_004438526.1:5364499-5364571	N/A	N/A	N/A	N/A	N/A
N/A	N/A	N/A	N/A	N/A	N/A	N/A	N/A	N/A	N/A	N/A	N/A	N/A	N/A	N/A	N/A	N/A	N/A	N/A	N/A	N/A	N/A	N/A	NW_004438528.1:2140106-2140179	N/A	N/A	N/A	N/A	N/A
N/A	N/A	N/A	N/A	N/A	N/A	N/A	N/A	N/A	N/A	N/A	N/A	N/A	N/A	N/A	N/A	N/A	N/A	N/A	N/A	N/A	N/A	N/A	NW_004438528.1:5199150-5199222	N/A	N/A	N/A	N/A	N/A
N/A	N/A	N/A	N/A	N/A	N/A	N/A	N/A	N/A	N/A	N/A	N/A	N/A	N/A	N/A	N/A	N/A	N/A	N/A	N/A	N/A	N/A	N/A	NW_004438528.1:4159011-4159083	N/A	N/A	N/A	N/A	N/A
N/A	N/A	N/A	N/A	N/A	N/A	N/A	N/A	N/A	N/A	N/A	N/A	N/A	N/A	N/A	N/A	N/A	N/A	N/A	N/A	N/A	N/A	N/A	NW_004438528.1:521741-521813	N/A	N/A	N/A	N/A	N/A
N/A	N/A	N/A	N/A	N/A	N/A	N/A	N/A	N/A	N/A	N/A	N/A	N/A	N/A	N/A	N/A	N/A	N/A	N/A	N/A	N/A	N/A	N/A	NW_004438531.1:1981485-1981558	N/A	N/A	N/A	N/A	N/A
N/A	N/A	N/A	N/A	N/A	N/A	N/A	N/A	N/A	N/A	N/A	N/A	N/A	N/A	N/A	N/A	N/A	N/A	N/A	N/A	N/A	N/A	N/A	NW_004438532.1:1684878-1684951	N/A	N/A	N/A	N/A	N/A
N/A	N/A	N/A	N/A	N/A	N/A	N/A	N/A	N/A	N/A	N/A	N/A	N/A	N/A	N/A	N/A	N/A	N/A	N/A	N/A	N/A	N/A	N/A	NW_004438532.1:5123464-5123537	N/A	N/A	N/A	N/A	N/A
N/A	N/A	N/A	N/A	N/A	N/A	N/A	N/A	N/A	N/A	N/A	N/A	N/A	N/A	N/A	N/A	N/A	N/A	N/A	N/A	N/A	N/A	N/A	NW_004438533.1:8257882-8257954	N/A	N/A	N/A	N/A	N/A
N/A	N/A	N/A	N/A	N/A	N/A	N/A	N/A	N/A	N/A	N/A	N/A	N/A	N/A	N/A	N/A	N/A	N/A	N/A	N/A	N/A	N/A	N/A	NW_004438534.1:3366876-3366948	N/A	N/A	N/A	N/A	N/A
N/A	N/A	N/A	N/A	N/A	N/A	N/A	N/A	N/A	N/A	N/A	N/A	N/A	N/A	N/A	N/A	N/A	N/A	N/A	N/A	N/A	N/A	N/A	NW_004438534.1:9358204-9358277	N/A	N/A	N/A	N/A	N/A
N/A	N/A	N/A	N/A	N/A	N/A	N/A	N/A	N/A	N/A	N/A	N/A	N/A	N/A	N/A	N/A	N/A	N/A	N/A	N/A	N/A	N/A	N/A	NW_004438534.1:9968079-9968152	N/A	N/A	N/A	N/A	N/A
N/A	N/A	N/A	N/A	N/A	N/A	N/A	N/A	N/A	N/A	N/A	N/A	N/A	N/A	N/A	N/A	N/A	N/A	N/A	N/A	N/A	N/A	N/A	NW_004438534.1:3947883-3947956	N/A	N/A	N/A	N/A	N/A
N/A	N/A	N/A	N/A	N/A	N/A	N/A	N/A	N/A	N/A	N/A	N/A	N/A	N/A	N/A	N/A	N/A	N/A	N/A	N/A	N/A	N/A	N/A	NW_004438535.1:3950179-3950251	N/A	N/A	N/A	N/A	N/A
N/A	N/A	N/A	N/A	N/A	N/A	N/A	N/A	N/A	N/A	N/A	N/A	N/A	N/A	N/A	N/A	N/A	N/A	N/A	N/A	N/A	N/A	N/A	NW_004438535.1:5061423-5061496	N/A	N/A	N/A	N/A	N/A
N/A	N/A	N/A	N/A	N/A	N/A	N/A	N/A	N/A	N/A	N/A	N/A	N/A	N/A	N/A	N/A	N/A	N/A	N/A	N/A	N/A	N/A	N/A	NW_004438543.1:3837386-3837459	N/A	N/A	N/A	N/A	N/A
N/A	N/A	N/A	N/A	N/A	N/A	N/A	N/A	N/A	N/A	N/A	N/A	N/A	N/A	N/A	N/A	N/A	N/A	N/A	N/A	N/A	N/A	N/A	NW_004438544.1:3795629-3795702	N/A	N/A	N/A	N/A	N/A
N/A	N/A	N/A	N/A	N/A	N/A	N/A	N/A	N/A	N/A	N/A	N/A	N/A	N/A	N/A	N/A	N/A	N/A	N/A	N/A	N/A	N/A	N/A	NW_004438545.1:4338516-4338588	N/A	N/A	N/A	N/A	N/A
N/A	N/A	N/A	N/A	N/A	N/A	N/A	N/A	N/A	N/A	N/A	N/A	N/A	N/A	N/A	N/A	N/A	N/A	N/A	N/A	N/A	N/A	N/A	NW_004438545.1:4692274-4692347	N/A	N/A	N/A	N/A	N/A
N/A	N/A	N/A	N/A	N/A	N/A	N/A	N/A	N/A	N/A	N/A	N/A	N/A	N/A	N/A	N/A	N/A	N/A	N/A	N/A	N/A	N/A	N/A	NW_004438550.1:1126444-1126516	N/A	N/A	N/A	N/A	N/A
N/A	N/A	N/A	N/A	N/A	N/A	N/A	N/A	N/A	N/A	N/A	N/A	N/A	N/A	N/A	N/A	N/A	N/A	N/A	N/A	N/A	N/A	N/A	NW_004438552.1:3371897-3371970	N/A	N/A	N/A	N/A	N/A
N/A	N/A	N/A	N/A	N/A	N/A	N/A	N/A	N/A	N/A	N/A	N/A	N/A	N/A	N/A	N/A	N/A	N/A	N/A	N/A	N/A	N/A	N/A	NW_004438552.1:2094461-2094534	N/A	N/A	N/A	N/A	N/A
N/A	N/A	N/A	N/A	N/A	N/A	N/A	N/A	N/A	N/A	N/A	N/A	N/A	N/A	N/A	N/A	N/A	N/A	N/A	N/A	N/A	N/A	N/A	NW_004438553.1:457555-457628	N/A	N/A	N/A	N/A	N/A
N/A	N/A	N/A	N/A	N/A	N/A	N/A	N/A	N/A	N/A	N/A	N/A	N/A	N/A	N/A	N/A	N/A	N/A	N/A	N/A	N/A	N/A	N/A	NW_004438554.1:601438-601511	N/A	N/A	N/A	N/A	N/A
N/A	N/A	N/A	N/A	N/A	N/A	N/A	N/A	N/A	N/A	N/A	N/A	N/A	N/A	N/A	N/A	N/A	N/A	N/A	N/A	N/A	N/A	N/A	NW_004438555.1:512043-512116	N/A	N/A	N/A	N/A	N/A
N/A	N/A	N/A	N/A	N/A	N/A	N/A	N/A	N/A	N/A	N/A	N/A	N/A	N/A	N/A	N/A	N/A	N/A	N/A	N/A	N/A	N/A	N/A	NW_004438555.1:1467505-1467578	N/A	N/A	N/A	N/A	N/A
N/A	N/A	N/A	N/A	N/A	N/A	N/A	N/A	N/A	N/A	N/A	N/A	N/A	N/A	N/A	N/A	N/A	N/A	N/A	N/A	N/A	N/A	N/A	NW_004438558.1:1646893-1646965	N/A	N/A	N/A	N/A	N/A
N/A	N/A	N/A	N/A	N/A	N/A	N/A	N/A	N/A	N/A	N/A	N/A	N/A	N/A	N/A	N/A	N/A	N/A	N/A	N/A	N/A	N/A	N/A	NW_004438558.1:59291-59364	N/A	N/A	N/A	N/A	N/A
N/A	N/A	N/A	N/A	N/A	N/A	N/A	N/A	N/A	N/A	N/A	N/A	N/A	N/A	N/A	N/A	N/A	N/A	N/A	N/A	N/A	N/A	N/A	NW_004438558.1:21312-21385	N/A	N/A	N/A	N/A	N/A
N/A	N/A	N/A	N/A	N/A	N/A	N/A	N/A	N/A	N/A	N/A	N/A	N/A	N/A	N/A	N/A	N/A	N/A	N/A	N/A	N/A	N/A	N/A	NW_004438559.1:2349641-2349714	N/A	N/A	N/A	N/A	N/A
N/A	N/A	N/A	N/A	N/A	N/A	N/A	N/A	N/A	N/A	N/A	N/A	N/A	N/A	N/A	N/A	N/A	N/A	N/A	N/A	N/A	N/A	N/A	NW_004438559.1:1272652-1272725	N/A	N/A	N/A	N/A	N/A
N/A	N/A	N/A	N/A	N/A	N/A	N/A	N/A	N/A	N/A	N/A	N/A	N/A	N/A	N/A	N/A	N/A	N/A	N/A	N/A	N/A	N/A	N/A	NW_004438559.1:2577153-2577225	N/A	N/A	N/A	N/A	N/A
N/A	N/A	N/A	N/A	N/A	N/A	N/A	N/A	N/A	N/A	N/A	N/A	N/A	N/A	N/A	N/A	N/A	N/A	N/A	N/A	N/A	N/A	N/A	NW_004438560.1:356553-356626	N/A	N/A	N/A	N/A	N/A
N/A	N/A	N/A	N/A	N/A	N/A	N/A	N/A	N/A	N/A	N/A	N/A	N/A	N/A	N/A	N/A	N/A	N/A	N/A	N/A	N/A	N/A	N/A	NW_004438560.1:735578-735651	N/A	N/A	N/A	N/A	N/A
N/A	N/A	N/A	N/A	N/A	N/A	N/A	N/A	N/A	N/A	N/A	N/A	N/A	N/A	N/A	N/A	N/A	N/A	N/A	N/A	N/A	N/A	N/A	NW_004438561.1:1348318-1348391	N/A	N/A	N/A	N/A	N/A
N/A	N/A	N/A	N/A	N/A	N/A	N/A	N/A	N/A	N/A	N/A	N/A	N/A	N/A	N/A	N/A	N/A	N/A	N/A	N/A	N/A	N/A	N/A	NW_004438564.1:2149420-2149493	N/A	N/A	N/A	N/A	N/A
N/A	N/A	N/A	N/A	N/A	N/A	N/A	N/A	N/A	N/A	N/A	N/A	N/A	N/A	N/A	N/A	N/A	N/A	N/A	N/A	N/A	N/A	N/A	NW_004438566.1:2429892-2429964	N/A	N/A	N/A	N/A	N/A
N/A	N/A	N/A	N/A	N/A	N/A	N/A	N/A	N/A	N/A	N/A	N/A	N/A	N/A	N/A	N/A	N/A	N/A	N/A	N/A	N/A	N/A	N/A	NW_004438568.1:1799996-1800069	N/A	N/A	N/A	N/A	N/A
N/A	N/A	N/A	N/A	N/A	N/A	N/A	N/A	N/A	N/A	N/A	N/A	N/A	N/A	N/A	N/A	N/A	N/A	N/A	N/A	N/A	N/A	N/A	NW_004438569.1:1972762-1972833	N/A	N/A	N/A	N/A	N/A
N/A	N/A	N/A	N/A	N/A	N/A	N/A	N/A	N/A	N/A	N/A	N/A	N/A	N/A	N/A	N/A	N/A	N/A	N/A	N/A	N/A	N/A	N/A	NW_004438570.1:207521-207593	N/A	N/A	N/A	N/A	N/A
N/A	N/A	N/A	N/A	N/A	N/A	N/A	N/A	N/A	N/A	N/A	N/A	N/A	N/A	N/A	N/A	N/A	N/A	N/A	N/A	N/A	N/A	N/A	NW_004438572.1:2329336-2329408	N/A	N/A	N/A	N/A	N/A
N/A	N/A	N/A	N/A	N/A	N/A	N/A	N/A	N/A	N/A	N/A	N/A	N/A	N/A	N/A	N/A	N/A	N/A	N/A	N/A	N/A	N/A	N/A	NW_004438577.1:3504193-3504266	N/A	N/A	N/A	N/A	N/A
N/A	N/A	N/A	N/A	N/A	N/A	N/A	N/A	N/A	N/A	N/A	N/A	N/A	N/A	N/A	N/A	N/A	N/A	N/A	N/A	N/A	N/A	N/A	NW_004438579.1:704605-704677	N/A	N/A	N/A	N/A	N/A
N/A	N/A	N/A	N/A	N/A	N/A	N/A	N/A	N/A	N/A	N/A	N/A	N/A	N/A	N/A	N/A	N/A	N/A	N/A	N/A	N/A	N/A	N/A	NW_004438582.1:2048394-2048467	N/A	N/A	N/A	N/A	N/A
N/A	N/A	N/A	N/A	N/A	N/A	N/A	N/A	N/A	N/A	N/A	N/A	N/A	N/A	N/A	N/A	N/A	N/A	N/A	N/A	N/A	N/A	N/A	NW_004438583.1:4781184-4781257	N/A	N/A	N/A	N/A	N/A
N/A	N/A	N/A	N/A	N/A	N/A	N/A	N/A	N/A	N/A	N/A	N/A	N/A	N/A	N/A	N/A	N/A	N/A	N/A	N/A	N/A	N/A	N/A	NW_004438583.1:6471211-6471283	N/A	N/A	N/A	N/A	N/A
N/A	N/A	N/A	N/A	N/A	N/A	N/A	N/A	N/A	N/A	N/A	N/A	N/A	N/A	N/A	N/A	N/A	N/A	N/A	N/A	N/A	N/A	N/A	NW_004438583.1:4043159-4043232	N/A	N/A	N/A	N/A	N/A
N/A	N/A	N/A	N/A	N/A	N/A	N/A	N/A	N/A	N/A	N/A	N/A	N/A	N/A	N/A	N/A	N/A	N/A	N/A	N/A	N/A	N/A	N/A	NW_004438584.1:470283-470356	N/A	N/A	N/A	N/A	N/A
N/A	N/A	N/A	N/A	N/A	N/A	N/A	N/A	N/A	N/A	N/A	N/A	N/A	N/A	N/A	N/A	N/A	N/A	N/A	N/A	N/A	N/A	N/A	NW_004438584.1:1926284-1926357	N/A	N/A	N/A	N/A	N/A
N/A	N/A	N/A	N/A	N/A	N/A	N/A	N/A	N/A	N/A	N/A	N/A	N/A	N/A	N/A	N/A	N/A	N/A	N/A	N/A	N/A	N/A	N/A	NW_004438585.1:3878060-3878133	N/A	N/A	N/A	N/A	N/A
N/A	N/A	N/A	N/A	N/A	N/A	N/A	N/A	N/A	N/A	N/A	N/A	N/A	N/A	N/A	N/A	N/A	N/A	N/A	N/A	N/A	N/A	N/A	NW_004438591.1:2584995-2585068	N/A	N/A	N/A	N/A	N/A
N/A	N/A	N/A	N/A	N/A	N/A	N/A	N/A	N/A	N/A	N/A	N/A	N/A	N/A	N/A	N/A	N/A	N/A	N/A	N/A	N/A	N/A	N/A	NW_004438593.1:3605518-3605590	N/A	N/A	N/A	N/A	N/A
N/A	N/A	N/A	N/A	N/A	N/A	N/A	N/A	N/A	N/A	N/A	N/A	N/A	N/A	N/A	N/A	N/A	N/A	N/A	N/A	N/A	N/A	N/A	NW_004438593.1:514331-514404	N/A	N/A	N/A	N/A	N/A
N/A	N/A	N/A	N/A	N/A	N/A	N/A	N/A	N/A	N/A	N/A	N/A	N/A	N/A	N/A	N/A	N/A	N/A	N/A	N/A	N/A	N/A	N/A	NW_004438596.1:2519800-2519873	N/A	N/A	N/A	N/A	N/A
N/A	N/A	N/A	N/A	N/A	N/A	N/A	N/A	N/A	N/A	N/A	N/A	N/A	N/A	N/A	N/A	N/A	N/A	N/A	N/A	N/A	N/A	N/A	NW_004438596.1:2041576-2041649	N/A	N/A	N/A	N/A	N/A
N/A	N/A	N/A	N/A	N/A	N/A	N/A	N/A	N/A	N/A	N/A	N/A	N/A	N/A	N/A	N/A	N/A	N/A	N/A	N/A	N/A	N/A	N/A	NW_004438599.1:1889056-1889128	N/A	N/A	N/A	N/A	N/A
N/A	N/A	N/A	N/A	N/A	N/A	N/A	N/A	N/A	N/A	N/A	N/A	N/A	N/A	N/A	N/A	N/A	N/A	N/A	N/A	N/A	N/A	N/A	NW_004438604.1:1075973-1076046	N/A	N/A	N/A	N/A	N/A
N/A	N/A	N/A	N/A	N/A	N/A	N/A	N/A	N/A	N/A	N/A	N/A	N/A	N/A	N/A	N/A	N/A	N/A	N/A	N/A	N/A	N/A	N/A	NW_004438605.1:1098955-1099028	N/A	N/A	N/A	N/A	N/A
N/A	N/A	N/A	N/A	N/A	N/A	N/A	N/A	N/A	N/A	N/A	N/A	N/A	N/A	N/A	N/A	N/A	N/A	N/A	N/A	N/A	N/A	N/A	NW_004438606.1:1842629-1842701	N/A	N/A	N/A	N/A	N/A
N/A	N/A	N/A	N/A	N/A	N/A	N/A	N/A	N/A	N/A	N/A	N/A	N/A	N/A	N/A	N/A	N/A	N/A	N/A	N/A	N/A	N/A	N/A	NW_004438608.1:1368824-1368896	N/A	N/A	N/A	N/A	N/A
N/A	N/A	N/A	N/A	N/A	N/A	N/A	N/A	N/A	N/A	N/A	N/A	N/A	N/A	N/A	N/A	N/A	N/A	N/A	N/A	N/A	N/A	N/A	NW_004438609.1:857533-857606	N/A	N/A	N/A	N/A	N/A
N/A	N/A	N/A	N/A	N/A	N/A	N/A	N/A	N/A	N/A	N/A	N/A	N/A	N/A	N/A	N/A	N/A	N/A	N/A	N/A	N/A	N/A	N/A	NW_004438613.1:5335691-5335764	N/A	N/A	N/A	N/A	N/A
N/A	N/A	N/A	N/A	N/A	N/A	N/A	N/A	N/A	N/A	N/A	N/A	N/A	N/A	N/A	N/A	N/A	N/A	N/A	N/A	N/A	N/A	N/A	NW_004438613.1:5206342-5206416	N/A	N/A	N/A	N/A	N/A
N/A	N/A	N/A	N/A	N/A	N/A	N/A	N/A	N/A	N/A	N/A	N/A	N/A	N/A	N/A	N/A	N/A	N/A	N/A	N/A	N/A	N/A	N/A	NW_004438613.1:60595-60668	N/A	N/A	N/A	N/A	N/A
N/A	N/A	N/A	N/A	N/A	N/A	N/A	N/A	N/A	N/A	N/A	N/A	N/A	N/A	N/A	N/A	N/A	N/A	N/A	N/A	N/A	N/A	N/A	NW_004438616.1:3693437-3693510	N/A	N/A	N/A	N/A	N/A
N/A	N/A	N/A	N/A	N/A	N/A	N/A	N/A	N/A	N/A	N/A	N/A	N/A	N/A	N/A	N/A	N/A	N/A	N/A	N/A	N/A	N/A	N/A	NW_004438616.1:222887-222960	N/A	N/A	N/A	N/A	N/A
N/A	N/A	N/A	N/A	N/A	N/A	N/A	N/A	N/A	N/A	N/A	N/A	N/A	N/A	N/A	N/A	N/A	N/A	N/A	N/A	N/A	N/A	N/A	NW_004438623.1:1164065-1164139	N/A	N/A	N/A	N/A	N/A
N/A	N/A	N/A	N/A	N/A	N/A	N/A	N/A	N/A	N/A	N/A	N/A	N/A	N/A	N/A	N/A	N/A	N/A	N/A	N/A	N/A	N/A	N/A	NW_004438623.1:1485935-1486008	N/A	N/A	N/A	N/A	N/A
N/A	N/A	N/A	N/A	N/A	N/A	N/A	N/A	N/A	N/A	N/A	N/A	N/A	N/A	N/A	N/A	N/A	N/A	N/A	N/A	N/A	N/A	N/A	NW_004438624.1:832683-832756	N/A	N/A	N/A	N/A	N/A
N/A	N/A	N/A	N/A	N/A	N/A	N/A	N/A	N/A	N/A	N/A	N/A	N/A	N/A	N/A	N/A	N/A	N/A	N/A	N/A	N/A	N/A	N/A	NW_004438626.1:3402533-3402606	N/A	N/A	N/A	N/A	N/A
N/A	N/A	N/A	N/A	N/A	N/A	N/A	N/A	N/A	N/A	N/A	N/A	N/A	N/A	N/A	N/A	N/A	N/A	N/A	N/A	N/A	N/A	N/A	NW_004438631.1:38477-38556	N/A	N/A	N/A	N/A	N/A
N/A	N/A	N/A	N/A	N/A	N/A	N/A	N/A	N/A	N/A	N/A	N/A	N/A	N/A	N/A	N/A	N/A	N/A	N/A	N/A	N/A	N/A	N/A	NW_004438633.1:171857-171929	N/A	N/A	N/A	N/A	N/A
N/A	N/A	N/A	N/A	N/A	N/A	N/A	N/A	N/A	N/A	N/A	N/A	N/A	N/A	N/A	N/A	N/A	N/A	N/A	N/A	N/A	N/A	N/A	NW_004438638.1:776364-776436	N/A	N/A	N/A	N/A	N/A
N/A	N/A	N/A	N/A	N/A	N/A	N/A	N/A	N/A	N/A	N/A	N/A	N/A	N/A	N/A	N/A	N/A	N/A	N/A	N/A	N/A	N/A	N/A	NW_004438638.1:832673-832746	N/A	N/A	N/A	N/A	N/A
N/A	N/A	N/A	N/A	N/A	N/A	N/A	N/A	N/A	N/A	N/A	N/A	N/A	N/A	N/A	N/A	N/A	N/A	N/A	N/A	N/A	N/A	N/A	NW_004438639.1:1849084-1849157	N/A	N/A	N/A	N/A	N/A
N/A	N/A	N/A	N/A	N/A	N/A	N/A	N/A	N/A	N/A	N/A	N/A	N/A	N/A	N/A	N/A	N/A	N/A	N/A	N/A	N/A	N/A	N/A	NW_004438644.1:842467-842540	N/A	N/A	N/A	N/A	N/A
N/A	N/A	N/A	N/A	N/A	N/A	N/A	N/A	N/A	N/A	N/A	N/A	N/A	N/A	N/A	N/A	N/A	N/A	N/A	N/A	N/A	N/A	N/A	NW_004438651.1:133926-133999	N/A	N/A	N/A	N/A	N/A
N/A	N/A	N/A	N/A	N/A	N/A	N/A	N/A	N/A	N/A	N/A	N/A	N/A	N/A	N/A	N/A	N/A	N/A	N/A	N/A	N/A	N/A	N/A	NW_004438651.1:136575-136649	N/A	N/A	N/A	N/A	N/A
N/A	N/A	N/A	N/A	N/A	N/A	N/A	N/A	N/A	N/A	N/A	N/A	N/A	N/A	N/A	N/A	N/A	N/A	N/A	N/A	N/A	N/A	N/A	NW_004438651.1:14757-14831	N/A	N/A	N/A	N/A	N/A
N/A	N/A	N/A	N/A	N/A	N/A	N/A	N/A	N/A	N/A	N/A	N/A	N/A	N/A	N/A	N/A	N/A	N/A	N/A	N/A	N/A	N/A	N/A	NW_004438651.1:14979-15053	N/A	N/A	N/A	N/A	N/A
N/A	N/A	N/A	N/A	N/A	N/A	N/A	N/A	N/A	N/A	N/A	N/A	N/A	N/A	N/A	N/A	N/A	N/A	N/A	N/A	N/A	N/A	N/A	NW_004438651.1:131349-131421	N/A	N/A	N/A	N/A	N/A
N/A	N/A	N/A	N/A	N/A	N/A	N/A	N/A	N/A	N/A	N/A	N/A	N/A	N/A	N/A	N/A	N/A	N/A	N/A	N/A	N/A	N/A	N/A	NW_004438658.1:596761-596834	N/A	N/A	N/A	N/A	N/A
N/A	N/A	N/A	N/A	N/A	N/A	N/A	N/A	N/A	N/A	N/A	N/A	N/A	N/A	N/A	N/A	N/A	N/A	N/A	N/A	N/A	N/A	N/A	NW_004438663.1:1335792-1335865	N/A	N/A	N/A	N/A	N/A
N/A	N/A	N/A	N/A	N/A	N/A	N/A	N/A	N/A	N/A	N/A	N/A	N/A	N/A	N/A	N/A	N/A	N/A	N/A	N/A	N/A	N/A	N/A	NW_004438668.1:645955-646028	N/A	N/A	N/A	N/A	N/A
N/A	N/A	N/A	N/A	N/A	N/A	N/A	N/A	N/A	N/A	N/A	N/A	N/A	N/A	N/A	N/A	N/A	N/A	N/A	N/A	N/A	N/A	N/A	NW_004438670.1:574130-574203	N/A	N/A	N/A	N/A	N/A
N/A	N/A	N/A	N/A	N/A	N/A	N/A	N/A	N/A	N/A	N/A	N/A	N/A	N/A	N/A	N/A	N/A	N/A	N/A	N/A	N/A	N/A	N/A	NW_004438679.1:721949-722022	N/A	N/A	N/A	N/A	N/A
N/A	N/A	N/A	N/A	N/A	N/A	N/A	N/A	N/A	N/A	N/A	N/A	N/A	N/A	N/A	N/A	N/A	N/A	N/A	N/A	N/A	N/A	N/A	NW_004438681.1:417535-417608	N/A	N/A	N/A	N/A	N/A
N/A	N/A	N/A	N/A	N/A	N/A	N/A	N/A	N/A	N/A	N/A	N/A	N/A	N/A	N/A	N/A	N/A	N/A	N/A	N/A	N/A	N/A	N/A	NW_004438683.1:19386-19459	N/A	N/A	N/A	N/A	N/A
N/A	N/A	N/A	N/A	N/A	N/A	N/A	N/A	N/A	N/A	N/A	N/A	N/A	N/A	N/A	N/A	N/A	N/A	N/A	N/A	N/A	N/A	N/A	NW_004438683.1:20375-20447	N/A	N/A	N/A	N/A	N/A
N/A	N/A	N/A	N/A	N/A	N/A	N/A	N/A	N/A	N/A	N/A	N/A	N/A	N/A	N/A	N/A	N/A	N/A	N/A	N/A	N/A	N/A	N/A	NW_004438683.1:37959-38033	N/A	N/A	N/A	N/A	N/A
N/A	N/A	N/A	N/A	N/A	N/A	N/A	N/A	N/A	N/A	N/A	N/A	N/A	N/A	N/A	N/A	N/A	N/A	N/A	N/A	N/A	N/A	N/A	NW_004438690.1:1256674-1256747	N/A	N/A	N/A	N/A	N/A
N/A	N/A	N/A	N/A	N/A	N/A	N/A	N/A	N/A	N/A	N/A	N/A	N/A	N/A	N/A	N/A	N/A	N/A	N/A	N/A	N/A	N/A	N/A	NW_004438690.1:243836-243909	N/A	N/A	N/A	N/A	N/A
N/A	N/A	N/A	N/A	N/A	N/A	N/A	N/A	N/A	N/A	N/A	N/A	N/A	N/A	N/A	N/A	N/A	N/A	N/A	N/A	N/A	N/A	N/A	NW_004438690.1:220137-220210	N/A	N/A	N/A	N/A	N/A
N/A	N/A	N/A	N/A	N/A	N/A	N/A	N/A	N/A	N/A	N/A	N/A	N/A	N/A	N/A	N/A	N/A	N/A	N/A	N/A	N/A	N/A	N/A	NW_004438695.1:929361-929433	N/A	N/A	N/A	N/A	N/A
N/A	N/A	N/A	N/A	N/A	N/A	N/A	N/A	N/A	N/A	N/A	N/A	N/A	N/A	N/A	N/A	N/A	N/A	N/A	N/A	N/A	N/A	N/A	NW_004438695.1:939334-939406	N/A	N/A	N/A	N/A	N/A
N/A	N/A	N/A	N/A	N/A	N/A	N/A	N/A	N/A	N/A	N/A	N/A	N/A	N/A	N/A	N/A	N/A	N/A	N/A	N/A	N/A	N/A	N/A	NW_004438695.1:945640-945712	N/A	000214F_1_4504773_quiver_pilon:2788221-2788293	N/A	N/A	N/A
N/A	N/A	N/A	N/A	N/A	N/A	N/A	N/A	N/A	N/A	N/A	N/A	N/A	N/A	N/A	N/A	N/A	N/A	N/A	N/A	N/A	N/A	N/A	NW_004438700.1:74562-74635	N/A	N/A	N/A	N/A	N/A
N/A	N/A	N/A	N/A	N/A	N/A	N/A	N/A	N/A	N/A	N/A	N/A	N/A	N/A	N/A	N/A	N/A	N/A	N/A	N/A	N/A	N/A	N/A	NW_004438705.1:619001-619073	N/A	N/A	N/A	N/A	N/A
N/A	N/A	N/A	N/A	N/A	N/A	N/A	N/A	N/A	N/A	N/A	N/A	N/A	N/A	N/A	N/A	N/A	N/A	N/A	N/A	N/A	N/A	N/A	NW_004439347.1:17257-17329	N/A	N/A	N/A	N/A	CM000818.5:21316203-21316275
N/A	N/A	N/A	N/A	N/A	N/A	N/A	N/A	N/A	N/A	N/A	N/A	N/A	N/A	N/A	N/A	N/A	N/A	N/A	N/A	N/A	N/A	N/A	N/A	NW_006429782.1:2862773-2862845	N/A	N/A	N/A	N/A
N/A	N/A	N/A	N/A	N/A	N/A	N/A	N/A	N/A	N/A	N/A	N/A	N/A	N/A	N/A	N/A	N/A	N/A	N/A	N/A	N/A	N/A	N/A	N/A	NW_006429864.1:1956471-1956545	N/A	N/A	N/A	N/A
N/A	N/A	N/A	N/A	N/A	N/A	N/A	N/A	N/A	N/A	N/A	N/A	N/A	N/A	N/A	N/A	N/A	N/A	N/A	N/A	N/A	N/A	N/A	N/A	NW_006430730.1:425057-425130	N/A	N/A	N/A	N/A
N/A	N/A	N/A	N/A	N/A	N/A	N/A	N/A	N/A	N/A	N/A	N/A	N/A	N/A	N/A	N/A	N/A	N/A	N/A	N/A	N/A	N/A	N/A	N/A	NW_006430732.1:894462-894536	N/A	N/A	N/A	N/A
N/A	N/A	N/A	N/A	N/A	N/A	N/A	N/A	N/A	N/A	N/A	N/A	N/A	N/A	N/A	N/A	N/A	N/A	N/A	N/A	N/A	N/A	N/A	N/A	NW_006430735.1:1873364-1873437	N/A	N/A	N/A	N/A
N/A	N/A	N/A	N/A	N/A	N/A	N/A	N/A	N/A	N/A	N/A	N/A	N/A	N/A	N/A	N/A	N/A	N/A	N/A	N/A	N/A	N/A	N/A	N/A	NW_006430735.1:2356304-2356377	N/A	N/A	N/A	N/A
N/A	N/A	N/A	N/A	N/A	N/A	N/A	N/A	N/A	N/A	N/A	N/A	N/A	N/A	N/A	N/A	N/A	N/A	N/A	N/A	N/A	N/A	N/A	N/A	NW_006431048.1:3870466-3870539	N/A	N/A	N/A	N/A
N/A	N/A	N/A	N/A	N/A	N/A	N/A	N/A	N/A	N/A	N/A	N/A	N/A	N/A	N/A	N/A	N/A	N/A	N/A	N/A	N/A	N/A	N/A	N/A	NW_006431079.1:948319-948392	N/A	N/A	N/A	N/A
N/A	N/A	N/A	N/A	N/A	N/A	N/A	N/A	N/A	N/A	N/A	N/A	N/A	N/A	N/A	N/A	N/A	N/A	N/A	N/A	N/A	N/A	N/A	N/A	NW_006431916.1:522902-522976	N/A	N/A	N/A	N/A
N/A	N/A	N/A	N/A	N/A	N/A	N/A	N/A	N/A	N/A	N/A	N/A	N/A	N/A	N/A	N/A	N/A	N/A	N/A	N/A	N/A	N/A	N/A	N/A	NW_006431918.1:895842-895916	N/A	N/A	N/A	N/A
N/A	N/A	N/A	N/A	N/A	N/A	N/A	N/A	N/A	N/A	N/A	N/A	N/A	N/A	N/A	N/A	N/A	N/A	N/A	N/A	N/A	N/A	N/A	N/A	NW_006431919.1:19988582-19988655	N/A	N/A	N/A	N/A
N/A	N/A	N/A	N/A	N/A	N/A	N/A	N/A	N/A	N/A	N/A	N/A	N/A	N/A	N/A	N/A	N/A	N/A	N/A	N/A	N/A	N/A	N/A	N/A	NW_006431919.1:1547478-1547551	N/A	N/A	N/A	N/A
N/A	N/A	N/A	N/A	N/A	N/A	N/A	N/A	N/A	N/A	N/A	N/A	N/A	N/A	N/A	N/A	N/A	N/A	N/A	N/A	N/A	N/A	N/A	N/A	NW_006431920.1:7461612-7461685	N/A	N/A	N/A	N/A
N/A	N/A	N/A	N/A	N/A	N/A	N/A	N/A	N/A	N/A	N/A	N/A	N/A	N/A	N/A	N/A	N/A	N/A	N/A	N/A	N/A	N/A	N/A	N/A	NW_006431956.1:15442290-15442363	N/A	N/A	N/A	N/A
N/A	N/A	N/A	N/A	N/A	N/A	N/A	N/A	N/A	N/A	N/A	N/A	N/A	N/A	N/A	N/A	N/A	N/A	N/A	N/A	N/A	N/A	N/A	N/A	NW_006431956.1:14155774-14155847	N/A	N/A	N/A	N/A
N/A	N/A	N/A	N/A	N/A	N/A	N/A	N/A	N/A	N/A	N/A	N/A	N/A	N/A	N/A	N/A	N/A	N/A	N/A	N/A	N/A	N/A	N/A	N/A	NW_006431956.1:14155574-14155647	N/A	N/A	N/A	N/A
N/A	N/A	N/A	N/A	N/A	N/A	N/A	N/A	N/A	N/A	N/A	N/A	N/A	N/A	N/A	N/A	N/A	N/A	N/A	N/A	N/A	N/A	N/A	N/A	NW_006431956.1:5344063-5344136	N/A	N/A	N/A	N/A
N/A	N/A	N/A	N/A	N/A	N/A	N/A	N/A	N/A	N/A	N/A	N/A	N/A	N/A	N/A	N/A	N/A	N/A	N/A	N/A	N/A	N/A	N/A	N/A	NW_006431956.1:11495926-11495999	N/A	N/A	N/A	N/A
N/A	N/A	N/A	N/A	N/A	N/A	N/A	N/A	N/A	N/A	N/A	N/A	N/A	N/A	N/A	N/A	N/A	N/A	N/A	N/A	N/A	N/A	N/A	N/A	NW_006432224.1:757159-757232	N/A	N/A	N/A	N/A
N/A	N/A	N/A	N/A	N/A	N/A	N/A	N/A	N/A	N/A	N/A	N/A	N/A	N/A	N/A	N/A	N/A	N/A	N/A	N/A	N/A	N/A	N/A	N/A	NW_006432447.1:7280596-7280670	N/A	N/A	N/A	N/A
N/A	N/A	N/A	N/A	N/A	N/A	N/A	N/A	N/A	N/A	N/A	N/A	N/A	N/A	N/A	N/A	N/A	N/A	N/A	N/A	N/A	N/A	N/A	N/A	NW_006432447.1:8424640-8424713	N/A	N/A	N/A	N/A
N/A	N/A	N/A	N/A	N/A	N/A	N/A	N/A	N/A	N/A	N/A	N/A	N/A	N/A	N/A	N/A	N/A	N/A	N/A	N/A	N/A	N/A	N/A	N/A	NW_006432945.1:177358-177432	N/A	N/A	N/A	N/A
N/A	N/A	N/A	N/A	N/A	N/A	N/A	N/A	N/A	N/A	N/A	N/A	N/A	N/A	N/A	N/A	N/A	N/A	N/A	N/A	N/A	N/A	N/A	N/A	NW_006432945.1:19725315-19725398	N/A	N/A	N/A	N/A
N/A	N/A	N/A	N/A	N/A	N/A	N/A	N/A	N/A	N/A	N/A	N/A	N/A	N/A	N/A	N/A	N/A	N/A	N/A	N/A	N/A	N/A	N/A	N/A	NW_006432945.1:19726126-19726197	N/A	N/A	N/A	N/A
N/A	N/A	N/A	N/A	N/A	N/A	N/A	N/A	N/A	N/A	N/A	N/A	N/A	N/A	N/A	N/A	N/A	N/A	N/A	N/A	N/A	N/A	N/A	N/A	NW_006432945.1:19724731-19724803	N/A	N/A	N/A	N/A
N/A	N/A	N/A	N/A	N/A	N/A	N/A	N/A	N/A	N/A	N/A	N/A	N/A	N/A	N/A	N/A	N/A	N/A	N/A	N/A	N/A	N/A	N/A	N/A	NW_006432945.1:19723735-19723807	N/A	N/A	N/A	N/A
N/A	N/A	N/A	N/A	N/A	N/A	N/A	N/A	N/A	N/A	N/A	N/A	N/A	N/A	N/A	N/A	N/A	N/A	N/A	N/A	N/A	N/A	N/A	N/A	NW_006432945.1:3010771-3010845	N/A	N/A	N/A	N/A
N/A	N/A	N/A	N/A	N/A	N/A	N/A	N/A	N/A	N/A	N/A	N/A	N/A	N/A	N/A	N/A	N/A	N/A	N/A	N/A	N/A	N/A	N/A	N/A	NW_006433024.1:12314815-12314888	N/A	N/A	N/A	N/A
N/A	N/A	N/A	N/A	N/A	N/A	N/A	N/A	N/A	N/A	N/A	N/A	N/A	N/A	N/A	N/A	N/A	N/A	N/A	N/A	N/A	N/A	N/A	N/A	NW_006433024.1:11747000-11747073	N/A	N/A	N/A	N/A
N/A	N/A	N/A	N/A	N/A	N/A	N/A	N/A	N/A	N/A	N/A	N/A	N/A	N/A	N/A	N/A	N/A	N/A	N/A	N/A	N/A	N/A	N/A	N/A	NW_006433941.1:4585802-4585876	N/A	N/A	N/A	N/A
N/A	N/A	N/A	N/A	N/A	N/A	N/A	N/A	N/A	N/A	N/A	N/A	N/A	N/A	N/A	N/A	N/A	N/A	N/A	N/A	N/A	N/A	N/A	N/A	NW_006433941.1:2911646-2911718	N/A	N/A	N/A	N/A
N/A	N/A	N/A	N/A	N/A	N/A	N/A	N/A	N/A	N/A	N/A	N/A	N/A	N/A	N/A	N/A	N/A	N/A	N/A	N/A	N/A	N/A	N/A	N/A	NW_006433949.1:5836320-5836393	N/A	N/A	N/A	N/A
N/A	N/A	N/A	N/A	N/A	N/A	N/A	N/A	N/A	N/A	N/A	N/A	N/A	N/A	N/A	N/A	N/A	N/A	N/A	N/A	N/A	N/A	N/A	N/A	NW_006433953.1:219325-219398	N/A	N/A	N/A	N/A
N/A	N/A	N/A	N/A	N/A	N/A	N/A	N/A	N/A	N/A	N/A	N/A	N/A	N/A	N/A	N/A	N/A	N/A	N/A	N/A	N/A	N/A	N/A	N/A	NW_006434366.1:3156128-3156201	N/A	N/A	N/A	N/A
N/A	N/A	N/A	N/A	N/A	N/A	N/A	N/A	N/A	N/A	N/A	N/A	N/A	N/A	N/A	N/A	N/A	N/A	N/A	N/A	N/A	N/A	N/A	N/A	NW_006434366.1:317439-317512	N/A	N/A	N/A	N/A
N/A	N/A	N/A	N/A	N/A	N/A	N/A	N/A	N/A	N/A	N/A	N/A	N/A	N/A	N/A	N/A	N/A	N/A	N/A	N/A	N/A	N/A	N/A	N/A	NW_006434366.1:3787485-3787558	N/A	N/A	N/A	N/A
N/A	N/A	N/A	N/A	N/A	N/A	N/A	N/A	N/A	N/A	N/A	N/A	N/A	N/A	N/A	N/A	N/A	N/A	N/A	N/A	N/A	N/A	N/A	N/A	NW_006434367.1:1361547-1361620	N/A	N/A	N/A	N/A
N/A	N/A	N/A	N/A	N/A	N/A	N/A	N/A	N/A	N/A	N/A	N/A	N/A	N/A	N/A	N/A	N/A	N/A	N/A	N/A	N/A	N/A	N/A	N/A	NW_006434369.1:16565905-16565978	N/A	N/A	N/A	N/A
N/A	N/A	N/A	N/A	N/A	N/A	N/A	N/A	N/A	N/A	N/A	N/A	N/A	N/A	N/A	N/A	N/A	N/A	N/A	N/A	N/A	N/A	N/A	N/A	NW_006434441.1:2975370-2975443	N/A	N/A	N/A	N/A
N/A	N/A	N/A	N/A	N/A	N/A	N/A	N/A	N/A	N/A	N/A	N/A	N/A	N/A	N/A	N/A	N/A	N/A	N/A	N/A	N/A	N/A	N/A	N/A	NW_006434709.1:22271723-22271796	N/A	N/A	N/A	N/A
N/A	N/A	N/A	N/A	N/A	N/A	N/A	N/A	N/A	N/A	N/A	N/A	N/A	N/A	N/A	N/A	N/A	N/A	N/A	N/A	N/A	N/A	N/A	N/A	NW_006434825.1:12023020-12023093	N/A	N/A	N/A	N/A
N/A	N/A	N/A	N/A	N/A	N/A	N/A	N/A	N/A	N/A	N/A	N/A	N/A	N/A	N/A	N/A	N/A	N/A	N/A	N/A	N/A	N/A	N/A	N/A	NW_006434825.1:4952873-4952947	N/A	N/A	N/A	N/A
N/A	N/A	N/A	N/A	N/A	N/A	N/A	N/A	N/A	N/A	N/A	N/A	N/A	N/A	N/A	N/A	N/A	N/A	N/A	N/A	N/A	N/A	N/A	N/A	NW_006434825.1:5342159-5342232	N/A	N/A	N/A	N/A
N/A	N/A	N/A	N/A	N/A	N/A	N/A	N/A	N/A	N/A	N/A	N/A	N/A	N/A	N/A	N/A	N/A	N/A	N/A	N/A	N/A	N/A	N/A	N/A	NW_006434829.1:5253831-5253904	N/A	N/A	N/A	N/A
N/A	N/A	N/A	N/A	N/A	N/A	N/A	N/A	N/A	N/A	N/A	N/A	N/A	N/A	N/A	N/A	N/A	N/A	N/A	N/A	N/A	N/A	N/A	N/A	NW_006434829.1:3066546-3066618	N/A	N/A	N/A	N/A
N/A	N/A	N/A	N/A	N/A	N/A	N/A	N/A	N/A	N/A	N/A	N/A	N/A	N/A	N/A	N/A	N/A	N/A	N/A	N/A	N/A	N/A	N/A	N/A	NW_006434840.1:109089-109162	N/A	N/A	N/A	N/A
N/A	N/A	N/A	N/A	N/A	N/A	N/A	N/A	N/A	N/A	N/A	N/A	N/A	N/A	N/A	N/A	N/A	N/A	N/A	N/A	N/A	N/A	N/A	N/A	NW_006434897.1:49360-49433	N/A	N/A	N/A	N/A
N/A	N/A	N/A	N/A	N/A	N/A	N/A	N/A	N/A	N/A	N/A	N/A	N/A	N/A	N/A	N/A	N/A	N/A	N/A	N/A	N/A	N/A	N/A	N/A	NW_006435763.1:6866554-6866626	N/A	N/A	N/A	N/A
N/A	N/A	N/A	N/A	N/A	N/A	N/A	N/A	N/A	N/A	N/A	N/A	N/A	N/A	N/A	N/A	N/A	N/A	N/A	N/A	N/A	N/A	N/A	N/A	NW_006435764.1:8202538-8202611	N/A	N/A	N/A	N/A
N/A	N/A	N/A	N/A	N/A	N/A	N/A	N/A	N/A	N/A	N/A	N/A	N/A	N/A	N/A	N/A	N/A	N/A	N/A	N/A	N/A	N/A	N/A	N/A	NW_006435793.1:1714508-1714581	N/A	N/A	N/A	N/A
N/A	N/A	N/A	N/A	N/A	N/A	N/A	N/A	N/A	N/A	N/A	N/A	N/A	N/A	N/A	N/A	N/A	N/A	N/A	N/A	N/A	N/A	N/A	N/A	NW_006436282.1:24368249-24368322	N/A	N/A	N/A	N/A
N/A	N/A	N/A	N/A	N/A	N/A	N/A	N/A	N/A	N/A	N/A	N/A	N/A	N/A	N/A	N/A	N/A	N/A	N/A	N/A	N/A	N/A	N/A	N/A	NW_006436282.1:19894172-19894246	N/A	N/A	N/A	N/A
N/A	N/A	N/A	N/A	N/A	N/A	N/A	N/A	N/A	N/A	N/A	N/A	N/A	N/A	N/A	N/A	N/A	N/A	N/A	N/A	N/A	N/A	N/A	N/A	NW_006436282.1:2817923-2817997	N/A	N/A	N/A	N/A
N/A	N/A	N/A	N/A	N/A	N/A	N/A	N/A	N/A	N/A	N/A	N/A	N/A	N/A	N/A	N/A	N/A	N/A	N/A	N/A	N/A	N/A	N/A	N/A	NW_006436291.1:2150495-2150568	N/A	N/A	N/A	N/A
N/A	N/A	N/A	N/A	N/A	N/A	N/A	N/A	N/A	N/A	N/A	N/A	N/A	N/A	N/A	N/A	N/A	N/A	N/A	N/A	N/A	N/A	N/A	N/A	NW_006436291.1:3169103-3169176	N/A	N/A	N/A	N/A
N/A	N/A	N/A	N/A	N/A	N/A	N/A	N/A	N/A	N/A	N/A	N/A	N/A	N/A	N/A	N/A	N/A	N/A	N/A	N/A	N/A	N/A	N/A	N/A	NW_006436298.1:266333-266406	N/A	N/A	N/A	N/A
N/A	N/A	N/A	N/A	N/A	N/A	N/A	N/A	N/A	N/A	N/A	N/A	N/A	N/A	N/A	N/A	N/A	N/A	N/A	N/A	N/A	N/A	N/A	N/A	NW_006436298.1:24711973-24712046	N/A	N/A	N/A	N/A
N/A	N/A	N/A	N/A	N/A	N/A	N/A	N/A	N/A	N/A	N/A	N/A	N/A	N/A	N/A	N/A	N/A	N/A	N/A	N/A	N/A	N/A	N/A	N/A	NW_006436543.1:1011880-1011953	N/A	N/A	N/A	N/A
N/A	N/A	N/A	N/A	N/A	N/A	N/A	N/A	N/A	N/A	N/A	N/A	N/A	N/A	N/A	N/A	N/A	N/A	N/A	N/A	N/A	N/A	N/A	N/A	NW_006436671.1:30434-30507	N/A	N/A	N/A	N/A
N/A	N/A	N/A	N/A	N/A	N/A	N/A	N/A	N/A	N/A	N/A	N/A	N/A	N/A	N/A	N/A	N/A	N/A	N/A	N/A	N/A	N/A	N/A	N/A	NW_006436811.1:18165541-18165615	N/A	N/A	N/A	N/A
N/A	N/A	N/A	N/A	N/A	N/A	N/A	N/A	N/A	N/A	N/A	N/A	N/A	N/A	N/A	N/A	N/A	N/A	N/A	N/A	N/A	N/A	N/A	N/A	NW_006436812.1:7244455-7244528	N/A	N/A	N/A	N/A
N/A	N/A	N/A	N/A	N/A	N/A	N/A	N/A	N/A	N/A	N/A	N/A	N/A	N/A	N/A	N/A	N/A	N/A	N/A	N/A	N/A	N/A	N/A	N/A	NW_006436812.1:7106310-7106384	N/A	N/A	N/A	N/A
N/A	N/A	N/A	N/A	N/A	N/A	N/A	N/A	N/A	N/A	N/A	N/A	N/A	N/A	N/A	N/A	N/A	N/A	N/A	N/A	N/A	N/A	N/A	N/A	NW_006436814.1:653372-653445	N/A	N/A	N/A	N/A
N/A	N/A	N/A	N/A	N/A	N/A	N/A	N/A	N/A	N/A	N/A	N/A	N/A	N/A	N/A	N/A	N/A	N/A	N/A	N/A	N/A	N/A	N/A	N/A	NW_006436888.1:1929303-1929377	N/A	N/A	N/A	N/A
N/A	N/A	N/A	N/A	N/A	N/A	N/A	N/A	N/A	N/A	N/A	N/A	N/A	N/A	N/A	N/A	N/A	N/A	N/A	N/A	N/A	N/A	N/A	N/A	NW_006436888.1:6945745-6945818	N/A	N/A	N/A	N/A
N/A	N/A	N/A	N/A	N/A	N/A	N/A	N/A	N/A	N/A	N/A	N/A	N/A	N/A	N/A	N/A	N/A	N/A	N/A	N/A	N/A	N/A	N/A	N/A	NW_006437383.1:216-290	N/A	N/A	N/A	N/A
N/A	N/A	N/A	N/A	N/A	N/A	N/A	N/A	N/A	N/A	N/A	N/A	N/A	N/A	N/A	N/A	N/A	N/A	N/A	N/A	N/A	N/A	N/A	N/A	NW_006438073.1:3993067-3993140	N/A	N/A	N/A	N/A
N/A	N/A	N/A	N/A	N/A	N/A	N/A	N/A	N/A	N/A	N/A	N/A	N/A	N/A	N/A	N/A	N/A	N/A	N/A	N/A	N/A	N/A	N/A	N/A	NW_006438074.1:6480462-6480535	N/A	N/A	N/A	N/A
N/A	N/A	N/A	N/A	N/A	N/A	N/A	N/A	N/A	N/A	N/A	N/A	N/A	N/A	N/A	N/A	N/A	N/A	N/A	N/A	N/A	N/A	N/A	N/A	NW_006438076.1:184511-184584	N/A	N/A	N/A	N/A
N/A	N/A	N/A	N/A	N/A	N/A	N/A	N/A	N/A	N/A	N/A	N/A	N/A	N/A	N/A	N/A	N/A	N/A	N/A	N/A	N/A	N/A	N/A	N/A	NW_006438088.1:8717690-8717763	N/A	N/A	N/A	N/A
N/A	N/A	N/A	N/A	N/A	N/A	N/A	N/A	N/A	N/A	N/A	N/A	N/A	N/A	N/A	N/A	N/A	N/A	N/A	N/A	N/A	N/A	N/A	N/A	NW_006438643.1:1035008-1035081	N/A	N/A	N/A	N/A
N/A	N/A	N/A	N/A	N/A	N/A	N/A	N/A	N/A	N/A	N/A	N/A	N/A	N/A	N/A	N/A	N/A	N/A	N/A	N/A	N/A	N/A	N/A	N/A	NW_006438644.1:1044329-1044402	N/A	N/A	N/A	N/A
N/A	N/A	N/A	N/A	N/A	N/A	N/A	N/A	N/A	N/A	N/A	N/A	N/A	N/A	N/A	N/A	N/A	N/A	N/A	N/A	N/A	N/A	N/A	N/A	NW_006438867.1:5464675-5464748	N/A	N/A	N/A	N/A
N/A	N/A	N/A	N/A	N/A	N/A	N/A	N/A	N/A	N/A	N/A	N/A	N/A	N/A	N/A	N/A	N/A	N/A	N/A	N/A	N/A	N/A	N/A	N/A	NW_006439191.1:2193035-2193108	N/A	N/A	N/A	N/A
N/A	N/A	N/A	N/A	N/A	N/A	N/A	N/A	N/A	N/A	N/A	N/A	N/A	N/A	N/A	N/A	N/A	N/A	N/A	N/A	N/A	N/A	N/A	N/A	NW_006439192.1:1027013-1027086	N/A	N/A	N/A	N/A
N/A	N/A	N/A	N/A	N/A	N/A	N/A	N/A	N/A	N/A	N/A	N/A	N/A	N/A	N/A	N/A	N/A	N/A	N/A	N/A	N/A	N/A	N/A	N/A	NW_006439192.1:114941-115015	N/A	N/A	N/A	N/A
N/A	N/A	N/A	N/A	N/A	N/A	N/A	N/A	N/A	N/A	N/A	N/A	N/A	N/A	N/A	N/A	N/A	N/A	N/A	N/A	N/A	N/A	N/A	N/A	NW_006439192.1:113659-113733	N/A	N/A	N/A	N/A
N/A	N/A	N/A	N/A	N/A	N/A	N/A	N/A	N/A	N/A	N/A	N/A	N/A	N/A	N/A	N/A	N/A	N/A	N/A	N/A	N/A	N/A	N/A	N/A	NW_006439568.1:16070542-16070615	N/A	N/A	N/A	N/A
N/A	N/A	N/A	N/A	N/A	N/A	N/A	N/A	N/A	N/A	N/A	N/A	N/A	N/A	N/A	N/A	N/A	N/A	N/A	N/A	N/A	N/A	N/A	N/A	NW_006439568.1:15727980-15728053	N/A	N/A	N/A	N/A
N/A	N/A	N/A	N/A	N/A	N/A	N/A	N/A	N/A	N/A	N/A	N/A	N/A	N/A	N/A	N/A	N/A	N/A	N/A	N/A	N/A	N/A	N/A	N/A	NW_006439568.1:11325815-11325888	N/A	N/A	N/A	N/A
N/A	N/A	N/A	N/A	N/A	N/A	N/A	N/A	N/A	N/A	N/A	N/A	N/A	N/A	N/A	N/A	N/A	N/A	N/A	N/A	N/A	N/A	N/A	N/A	NW_006439717.1:1480935-1481008	N/A	N/A	N/A	N/A
N/A	N/A	N/A	N/A	N/A	N/A	N/A	N/A	N/A	N/A	N/A	N/A	N/A	N/A	N/A	N/A	N/A	N/A	N/A	N/A	N/A	N/A	N/A	N/A	NW_006439757.1:1490383-1490456	N/A	N/A	N/A	N/A
N/A	N/A	N/A	N/A	N/A	N/A	N/A	N/A	N/A	N/A	N/A	N/A	N/A	N/A	N/A	N/A	N/A	N/A	N/A	N/A	N/A	N/A	N/A	N/A	NW_006440128.1:175350-175423	N/A	N/A	N/A	N/A
N/A	N/A	N/A	N/A	N/A	N/A	N/A	N/A	N/A	N/A	N/A	N/A	N/A	N/A	N/A	N/A	N/A	N/A	N/A	N/A	N/A	N/A	N/A	N/A	NW_006440132.1:4349325-4349398	N/A	N/A	N/A	N/A
N/A	N/A	N/A	N/A	N/A	N/A	N/A	N/A	N/A	N/A	N/A	N/A	N/A	N/A	N/A	N/A	N/A	N/A	N/A	N/A	N/A	N/A	N/A	N/A	NW_006440626.1:3025684-3025757	N/A	N/A	N/A	N/A
N/A	N/A	N/A	N/A	N/A	N/A	N/A	N/A	N/A	N/A	N/A	N/A	N/A	N/A	N/A	N/A	N/A	N/A	N/A	N/A	N/A	N/A	N/A	N/A	NW_006440638.1:21923430-21923503	N/A	N/A	N/A	N/A
N/A	N/A	N/A	N/A	N/A	N/A	N/A	N/A	N/A	N/A	N/A	N/A	N/A	N/A	N/A	N/A	N/A	N/A	N/A	N/A	N/A	N/A	N/A	N/A	NW_006440654.1:1560156-1560229	N/A	N/A	N/A	N/A
N/A	N/A	N/A	N/A	N/A	N/A	N/A	N/A	N/A	N/A	N/A	N/A	N/A	N/A	N/A	N/A	N/A	N/A	N/A	N/A	N/A	N/A	N/A	N/A	NW_006441068.1:427294-427376	N/A	N/A	N/A	N/A
N/A	N/A	N/A	N/A	N/A	N/A	N/A	N/A	N/A	N/A	N/A	N/A	N/A	N/A	N/A	N/A	N/A	N/A	N/A	N/A	N/A	N/A	N/A	N/A	NW_006441386.1:5861629-5861702	N/A	N/A	N/A	N/A
N/A	N/A	N/A	N/A	N/A	N/A	N/A	N/A	N/A	N/A	N/A	N/A	N/A	N/A	N/A	N/A	N/A	N/A	N/A	N/A	N/A	N/A	N/A	N/A	NW_006441525.1:2154216-2154290	N/A	N/A	N/A	N/A
N/A	N/A	N/A	N/A	N/A	N/A	N/A	N/A	N/A	N/A	N/A	N/A	N/A	N/A	N/A	N/A	N/A	N/A	N/A	N/A	N/A	N/A	N/A	N/A	NW_006441955.1:28001837-28001910	N/A	N/A	N/A	N/A
N/A	N/A	N/A	N/A	N/A	N/A	N/A	N/A	N/A	N/A	N/A	N/A	N/A	N/A	N/A	N/A	N/A	N/A	N/A	N/A	N/A	N/A	N/A	N/A	NW_006441955.1:13282357-13282430	N/A	N/A	N/A	N/A
N/A	N/A	N/A	N/A	N/A	N/A	N/A	N/A	N/A	N/A	N/A	N/A	N/A	N/A	N/A	N/A	N/A	N/A	N/A	N/A	N/A	N/A	N/A	N/A	NW_006441955.1:12621538-12621612	N/A	N/A	N/A	N/A
N/A	N/A	N/A	N/A	N/A	N/A	N/A	N/A	N/A	N/A	N/A	N/A	N/A	N/A	N/A	N/A	N/A	N/A	N/A	N/A	N/A	N/A	N/A	N/A	NW_006442103.1:12066830-12066903	N/A	N/A	N/A	N/A
N/A	N/A	N/A	N/A	N/A	N/A	N/A	N/A	N/A	N/A	N/A	N/A	N/A	N/A	N/A	N/A	N/A	N/A	N/A	N/A	N/A	N/A	N/A	N/A	NW_006442103.1:18162385-18162457	N/A	N/A	N/A	N/A
N/A	N/A	N/A	N/A	N/A	N/A	N/A	N/A	N/A	N/A	N/A	N/A	N/A	N/A	N/A	N/A	N/A	N/A	N/A	N/A	N/A	N/A	N/A	N/A	NW_006442103.1:18163834-18163908	N/A	N/A	N/A	N/A
N/A	N/A	N/A	N/A	N/A	N/A	N/A	N/A	N/A	N/A	N/A	N/A	N/A	N/A	N/A	N/A	N/A	N/A	N/A	N/A	N/A	N/A	N/A	N/A	NW_006442103.1:18154469-18154542	N/A	N/A	N/A	N/A
N/A	N/A	N/A	N/A	N/A	N/A	N/A	N/A	N/A	N/A	N/A	N/A	N/A	N/A	N/A	N/A	N/A	N/A	N/A	N/A	N/A	N/A	N/A	N/A	NW_006442103.1:13644176-13644249	N/A	N/A	N/A	N/A
N/A	N/A	N/A	N/A	N/A	N/A	N/A	N/A	N/A	N/A	N/A	N/A	N/A	N/A	N/A	N/A	N/A	N/A	N/A	N/A	N/A	N/A	N/A	N/A	NW_006442107.1:18101154-18101227	N/A	N/A	N/A	N/A
N/A	N/A	N/A	N/A	N/A	N/A	N/A	N/A	N/A	N/A	N/A	N/A	N/A	N/A	N/A	N/A	N/A	N/A	N/A	N/A	N/A	N/A	N/A	N/A	NW_006442107.1:20631408-20631481	N/A	N/A	N/A	N/A
N/A	N/A	N/A	N/A	N/A	N/A	N/A	N/A	N/A	N/A	N/A	N/A	N/A	N/A	N/A	N/A	N/A	N/A	N/A	N/A	N/A	N/A	N/A	N/A	NW_006442107.1:21979797-21979871	N/A	N/A	N/A	N/A
N/A	N/A	N/A	N/A	N/A	N/A	N/A	N/A	N/A	N/A	N/A	N/A	N/A	N/A	N/A	N/A	N/A	N/A	N/A	N/A	N/A	N/A	N/A	N/A	NW_006442107.1:24525070-24525144	N/A	N/A	N/A	N/A
N/A	N/A	N/A	N/A	N/A	N/A	N/A	N/A	N/A	N/A	N/A	N/A	N/A	N/A	N/A	N/A	N/A	N/A	N/A	N/A	N/A	N/A	N/A	N/A	NW_006442107.1:2845601-2845674	N/A	N/A	N/A	N/A
N/A	N/A	N/A	N/A	N/A	N/A	N/A	N/A	N/A	N/A	N/A	N/A	N/A	N/A	N/A	N/A	N/A	N/A	N/A	N/A	N/A	N/A	N/A	N/A	NW_006442109.1:6051206-6051280	N/A	N/A	N/A	N/A
N/A	N/A	N/A	N/A	N/A	N/A	N/A	N/A	N/A	N/A	N/A	N/A	N/A	N/A	N/A	N/A	N/A	N/A	N/A	N/A	N/A	N/A	N/A	N/A	NW_006442109.1:6921056-6921129	N/A	N/A	N/A	N/A
N/A	N/A	N/A	N/A	N/A	N/A	N/A	N/A	N/A	N/A	N/A	N/A	N/A	N/A	N/A	N/A	N/A	N/A	N/A	N/A	N/A	N/A	N/A	N/A	NW_006442109.1:16481641-16481714	N/A	N/A	N/A	N/A
N/A	N/A	N/A	N/A	N/A	N/A	N/A	N/A	N/A	N/A	N/A	N/A	N/A	N/A	N/A	N/A	N/A	N/A	N/A	N/A	N/A	N/A	N/A	N/A	NW_006442484.1:51317564-51317637	N/A	N/A	N/A	N/A
N/A	N/A	N/A	N/A	N/A	N/A	N/A	N/A	N/A	N/A	N/A	N/A	N/A	N/A	N/A	N/A	N/A	N/A	N/A	N/A	N/A	N/A	N/A	N/A	NW_006442484.1:40937474-40937547	N/A	N/A	N/A	N/A
N/A	N/A	N/A	N/A	N/A	N/A	N/A	N/A	N/A	N/A	N/A	N/A	N/A	N/A	N/A	N/A	N/A	N/A	N/A	N/A	N/A	N/A	N/A	N/A	NW_006442484.1:59819718-59819791	N/A	N/A	N/A	N/A
N/A	N/A	N/A	N/A	N/A	N/A	N/A	N/A	N/A	N/A	N/A	N/A	N/A	N/A	N/A	N/A	N/A	N/A	N/A	N/A	N/A	N/A	N/A	N/A	NW_006442497.1:3545666-3545739	N/A	N/A	N/A	N/A
N/A	N/A	N/A	N/A	N/A	N/A	N/A	N/A	N/A	N/A	N/A	N/A	N/A	N/A	N/A	N/A	N/A	N/A	N/A	N/A	N/A	N/A	N/A	N/A	NW_006442508.1:11206011-11206084	N/A	N/A	N/A	N/A
N/A	N/A	N/A	N/A	N/A	N/A	N/A	N/A	N/A	N/A	N/A	N/A	N/A	N/A	N/A	N/A	N/A	N/A	N/A	N/A	N/A	N/A	N/A	N/A	NW_006442508.1:13665753-13665826	N/A	N/A	N/A	N/A
N/A	N/A	N/A	N/A	N/A	N/A	N/A	N/A	N/A	N/A	N/A	N/A	N/A	N/A	N/A	N/A	N/A	N/A	N/A	N/A	N/A	N/A	N/A	N/A	NW_006442508.1:2059533-2059607	N/A	N/A	N/A	N/A
N/A	N/A	N/A	N/A	N/A	N/A	N/A	N/A	N/A	N/A	N/A	N/A	N/A	N/A	N/A	N/A	N/A	N/A	N/A	N/A	N/A	N/A	N/A	N/A	NW_006442512.1:3999577-3999651	N/A	N/A	N/A	N/A
N/A	N/A	N/A	N/A	N/A	N/A	N/A	N/A	N/A	N/A	N/A	N/A	N/A	N/A	N/A	N/A	N/A	N/A	N/A	N/A	N/A	N/A	N/A	N/A	NW_006443124.1:14651597-14651670	N/A	N/A	N/A	N/A
N/A	N/A	N/A	N/A	N/A	N/A	N/A	N/A	N/A	N/A	N/A	N/A	N/A	N/A	N/A	N/A	N/A	N/A	N/A	N/A	N/A	N/A	N/A	N/A	NW_006443124.1:16862669-16862743	N/A	N/A	N/A	N/A
N/A	N/A	N/A	N/A	N/A	N/A	N/A	N/A	N/A	N/A	N/A	N/A	N/A	N/A	N/A	N/A	N/A	N/A	N/A	N/A	N/A	N/A	N/A	N/A	NW_006443124.1:14361299-14361377	N/A	N/A	N/A	N/A
N/A	N/A	N/A	N/A	N/A	N/A	N/A	N/A	N/A	N/A	N/A	N/A	N/A	N/A	N/A	N/A	N/A	N/A	N/A	N/A	N/A	N/A	N/A	N/A	NW_006443131.1:256416-256490	N/A	N/A	N/A	N/A
N/A	N/A	N/A	N/A	N/A	N/A	N/A	N/A	N/A	N/A	N/A	N/A	N/A	N/A	N/A	N/A	N/A	N/A	N/A	N/A	N/A	N/A	N/A	N/A	NW_006443131.1:276880-276962	N/A	N/A	N/A	N/A
N/A	N/A	N/A	N/A	N/A	N/A	N/A	N/A	N/A	N/A	N/A	N/A	N/A	N/A	N/A	N/A	N/A	N/A	N/A	N/A	N/A	N/A	N/A	N/A	NW_006443131.1:205457-205529	N/A	N/A	N/A	N/A
N/A	N/A	N/A	N/A	N/A	N/A	N/A	N/A	N/A	N/A	N/A	N/A	N/A	N/A	N/A	N/A	N/A	N/A	N/A	N/A	N/A	N/A	N/A	N/A	NW_006443131.1:238688-238760	N/A	N/A	N/A	N/A
N/A	N/A	N/A	N/A	N/A	N/A	N/A	N/A	N/A	N/A	N/A	N/A	N/A	N/A	N/A	N/A	N/A	N/A	N/A	N/A	N/A	N/A	N/A	N/A	NW_006443138.1:31202615-31202688	N/A	N/A	N/A	N/A
N/A	N/A	N/A	N/A	N/A	N/A	N/A	N/A	N/A	N/A	N/A	N/A	N/A	N/A	N/A	N/A	N/A	N/A	N/A	N/A	N/A	N/A	N/A	N/A	NW_006443138.1:14645164-14645237	N/A	N/A	N/A	N/A
N/A	N/A	N/A	N/A	N/A	N/A	N/A	N/A	N/A	N/A	N/A	N/A	N/A	N/A	N/A	N/A	N/A	N/A	N/A	N/A	N/A	N/A	N/A	N/A	NW_006443225.1:9517636-9517709	N/A	N/A	N/A	N/A
N/A	N/A	N/A	N/A	N/A	N/A	N/A	N/A	N/A	N/A	N/A	N/A	N/A	N/A	N/A	N/A	N/A	N/A	N/A	N/A	N/A	N/A	N/A	N/A	NW_006443292.1:2091293-2091366	N/A	N/A	N/A	N/A
N/A	N/A	N/A	N/A	N/A	N/A	N/A	N/A	N/A	N/A	N/A	N/A	N/A	N/A	N/A	N/A	N/A	N/A	N/A	N/A	N/A	N/A	N/A	N/A	NW_006443292.1:2691476-2691549	N/A	N/A	N/A	N/A
N/A	N/A	N/A	N/A	N/A	N/A	N/A	N/A	N/A	N/A	N/A	N/A	N/A	N/A	N/A	N/A	N/A	N/A	N/A	N/A	N/A	N/A	N/A	N/A	NW_006443564.1:131-205	N/A	N/A	N/A	N/A
N/A	N/A	N/A	N/A	N/A	N/A	N/A	N/A	N/A	N/A	N/A	N/A	N/A	N/A	N/A	N/A	N/A	N/A	N/A	N/A	N/A	N/A	N/A	N/A	NW_006443567.1:402356-402429	N/A	N/A	N/A	N/A
N/A	N/A	N/A	N/A	N/A	N/A	N/A	N/A	N/A	N/A	N/A	N/A	N/A	N/A	N/A	N/A	N/A	N/A	N/A	N/A	N/A	N/A	N/A	N/A	NW_006443568.1:2767322-2767395	N/A	N/A	N/A	N/A
N/A	N/A	N/A	N/A	N/A	N/A	N/A	N/A	N/A	N/A	N/A	N/A	N/A	N/A	N/A	N/A	N/A	N/A	N/A	N/A	N/A	N/A	N/A	N/A	NW_006443568.1:2927126-2927199	N/A	N/A	N/A	N/A
N/A	N/A	N/A	N/A	N/A	N/A	N/A	N/A	N/A	N/A	N/A	N/A	N/A	N/A	N/A	N/A	N/A	N/A	N/A	N/A	N/A	N/A	N/A	N/A	NW_006443570.1:18676696-18676769	N/A	N/A	N/A	N/A
N/A	N/A	N/A	N/A	N/A	N/A	N/A	N/A	N/A	N/A	N/A	N/A	N/A	N/A	N/A	N/A	N/A	N/A	N/A	N/A	N/A	N/A	N/A	N/A	NW_006494613.1:1535884-1535958	N/A	N/A	N/A	N/A
N/A	N/A	N/A	N/A	N/A	N/A	N/A	N/A	N/A	N/A	N/A	N/A	N/A	N/A	N/A	N/A	N/A	N/A	N/A	N/A	N/A	N/A	N/A	N/A	NW_006494613.1:687756-687830	N/A	N/A	N/A	N/A
N/A	N/A	N/A	N/A	N/A	N/A	N/A	N/A	N/A	N/A	N/A	N/A	N/A	N/A	N/A	N/A	N/A	N/A	N/A	N/A	N/A	N/A	N/A	N/A	NW_006494614.1:46738030-46738103	N/A	N/A	N/A	N/A
N/A	N/A	N/A	N/A	N/A	N/A	N/A	N/A	N/A	N/A	N/A	N/A	N/A	N/A	N/A	N/A	N/A	N/A	N/A	N/A	N/A	N/A	N/A	N/A	NW_006494614.1:20660626-20660700	N/A	N/A	N/A	N/A
N/A	N/A	N/A	N/A	N/A	N/A	N/A	N/A	N/A	N/A	N/A	N/A	N/A	N/A	N/A	N/A	N/A	N/A	N/A	N/A	N/A	N/A	N/A	N/A	NW_006494614.1:24986842-24986915	N/A	N/A	N/A	N/A
N/A	N/A	N/A	N/A	N/A	N/A	N/A	N/A	N/A	N/A	N/A	N/A	N/A	N/A	N/A	N/A	N/A	N/A	N/A	N/A	N/A	N/A	N/A	N/A	NW_006494614.1:28936925-28936998	N/A	N/A	N/A	N/A
N/A	N/A	N/A	N/A	N/A	N/A	N/A	N/A	N/A	N/A	N/A	N/A	N/A	N/A	N/A	N/A	N/A	N/A	N/A	N/A	N/A	N/A	N/A	N/A	N/A	000011F_1_27215549_quiver_pilon:13280241-13280314	N/A	N/A	N/A
N/A	N/A	N/A	N/A	N/A	N/A	N/A	N/A	N/A	N/A	N/A	N/A	N/A	N/A	N/A	N/A	N/A	N/A	N/A	N/A	N/A	N/A	N/A	N/A	N/A	000011F_1_27215549_quiver_pilon:21271357-21271441	N/A	N/A	N/A
N/A	N/A	N/A	N/A	N/A	N/A	N/A	N/A	N/A	N/A	N/A	N/A	N/A	N/A	N/A	N/A	N/A	N/A	N/A	N/A	N/A	N/A	N/A	N/A	N/A	000034F_1_18289656_quiver_pilon:15353780-15353852	000052F_1_16518354_quiver_pilon:5764648-5764721	N/A	N/A
N/A	N/A	N/A	N/A	N/A	N/A	N/A	N/A	N/A	N/A	N/A	N/A	N/A	N/A	N/A	N/A	N/A	N/A	N/A	N/A	N/A	N/A	N/A	N/A	N/A	000036F_1_17605986_quiver_pilon:3730608-3730681	N/A	N/A	N/A
N/A	N/A	N/A	N/A	N/A	N/A	N/A	N/A	N/A	N/A	N/A	N/A	N/A	N/A	N/A	N/A	N/A	N/A	N/A	N/A	N/A	N/A	N/A	N/A	N/A	000071F_1_12745819_quiver_pilon:11983009-11983082	000024F_1_23242321_quiver_pilon:19382177-19382250	N/A	N/A
N/A	N/A	N/A	N/A	N/A	N/A	N/A	N/A	N/A	N/A	N/A	N/A	N/A	N/A	N/A	N/A	N/A	N/A	N/A	N/A	N/A	N/A	N/A	N/A	N/A	000079F_1_11794669_quiver_pilon:6338196-6338270	N/A	N/A	N/A
N/A	N/A	N/A	N/A	N/A	N/A	N/A	N/A	N/A	N/A	N/A	N/A	N/A	N/A	N/A	N/A	N/A	N/A	N/A	N/A	N/A	N/A	N/A	N/A	N/A	000172F_1_6082370_quiver_pilon:18130-18201	001214F_1_84885_quiver_pilon:38355-38426	N/A	N/A
N/A	N/A	N/A	N/A	N/A	N/A	N/A	N/A	N/A	N/A	N/A	N/A	N/A	N/A	N/A	N/A	N/A	N/A	N/A	N/A	N/A	N/A	N/A	N/A	N/A	000172F_1_6082370_quiver_pilon:28671-28743	N/A	N/A	N/A
N/A	N/A	N/A	N/A	N/A	N/A	N/A	N/A	N/A	N/A	N/A	N/A	N/A	N/A	N/A	N/A	N/A	N/A	N/A	N/A	N/A	N/A	N/A	N/A	N/A	000172F_1_6082370_quiver_pilon:60947-61019	N/A	N/A	N/A
N/A	N/A	N/A	N/A	N/A	N/A	N/A	N/A	N/A	N/A	N/A	N/A	N/A	N/A	N/A	N/A	N/A	N/A	N/A	N/A	N/A	N/A	N/A	N/A	N/A	000179F_1_5733203_quiver_pilon:170770-170844	N/A	N/A	N/A
N/A	N/A	N/A	N/A	N/A	N/A	N/A	N/A	N/A	N/A	N/A	N/A	N/A	N/A	N/A	N/A	N/A	N/A	N/A	N/A	N/A	N/A	N/A	N/A	N/A	000214F_1_4504773_quiver_pilon:3766588-3766662	N/A	N/A	N/A
N/A	N/A	N/A	N/A	N/A	N/A	N/A	N/A	N/A	N/A	N/A	N/A	N/A	N/A	N/A	N/A	N/A	N/A	N/A	N/A	N/A	N/A	N/A	N/A	N/A	000214F_1_4504773_quiver_pilon:2675215-2675287	N/A	N/A	N/A
N/A	N/A	N/A	N/A	N/A	N/A	N/A	N/A	N/A	N/A	N/A	N/A	N/A	N/A	N/A	N/A	N/A	N/A	N/A	N/A	N/A	N/A	N/A	N/A	N/A	000214F_1_4504773_quiver_pilon:2725316-2725388	N/A	N/A	N/A
N/A	N/A	N/A	N/A	N/A	N/A	N/A	N/A	N/A	N/A	N/A	N/A	N/A	N/A	N/A	N/A	N/A	N/A	N/A	N/A	N/A	N/A	N/A	N/A	N/A	000214F_1_4504773_quiver_pilon:3813587-3813660	N/A	N/A	N/A
N/A	N/A	N/A	N/A	N/A	N/A	N/A	N/A	N/A	N/A	N/A	N/A	N/A	N/A	N/A	N/A	N/A	N/A	N/A	N/A	N/A	N/A	N/A	N/A	N/A	000214F_1_4504773_quiver_pilon:3822352-3822434	N/A	N/A	N/A
N/A	N/A	N/A	N/A	N/A	N/A	N/A	N/A	N/A	N/A	N/A	N/A	N/A	N/A	N/A	N/A	N/A	N/A	N/A	N/A	N/A	N/A	N/A	N/A	N/A	000214F_1_4504773_quiver_pilon:3824200-3824273	N/A	N/A	N/A
N/A	N/A	N/A	N/A	N/A	N/A	N/A	N/A	N/A	N/A	N/A	N/A	N/A	N/A	N/A	N/A	N/A	N/A	N/A	N/A	N/A	N/A	N/A	N/A	N/A	000214F_1_4504773_quiver_pilon:3842296-3842369	N/A	N/A	N/A
N/A	N/A	N/A	N/A	N/A	N/A	N/A	N/A	N/A	N/A	N/A	N/A	N/A	N/A	N/A	N/A	N/A	N/A	N/A	N/A	N/A	N/A	N/A	N/A	N/A	000214F_1_4504773_quiver_pilon:3890463-3890570	N/A	N/A	N/A
N/A	N/A	N/A	N/A	N/A	N/A	N/A	N/A	N/A	N/A	N/A	N/A	N/A	N/A	N/A	N/A	N/A	N/A	N/A	N/A	N/A	N/A	N/A	N/A	N/A	000214F_1_4504773_quiver_pilon:3901169-3901242	N/A	N/A	N/A
N/A	N/A	N/A	N/A	N/A	N/A	N/A	N/A	N/A	N/A	N/A	N/A	N/A	N/A	N/A	N/A	N/A	N/A	N/A	N/A	N/A	N/A	N/A	N/A	N/A	000214F_1_4504773_quiver_pilon:3909200-3909272	N/A	N/A	N/A
N/A	N/A	N/A	N/A	N/A	N/A	N/A	N/A	N/A	N/A	N/A	N/A	N/A	N/A	N/A	N/A	N/A	N/A	N/A	N/A	N/A	N/A	N/A	N/A	N/A	000214F_1_4504773_quiver_pilon:4159689-4159761	N/A	N/A	N/A
N/A	N/A	N/A	N/A	N/A	N/A	N/A	N/A	N/A	N/A	N/A	N/A	N/A	N/A	N/A	N/A	N/A	N/A	N/A	N/A	N/A	N/A	N/A	N/A	N/A	000214F_1_4504773_quiver_pilon:4283381-4283454	N/A	N/A	N/A
N/A	N/A	N/A	N/A	N/A	N/A	N/A	N/A	N/A	N/A	N/A	N/A	N/A	N/A	N/A	N/A	N/A	N/A	N/A	N/A	N/A	N/A	N/A	N/A	N/A	000214F_1_4504773_quiver_pilon:4013263-4013335	N/A	N/A	N/A
N/A	N/A	N/A	N/A	N/A	N/A	N/A	N/A	N/A	N/A	N/A	N/A	N/A	N/A	N/A	N/A	N/A	N/A	N/A	N/A	N/A	N/A	N/A	N/A	N/A	000214F_1_4504773_quiver_pilon:3861715-3861809	000807F_1_136766_quiver_pilon:40916-41010	N/A	N/A
N/A	N/A	N/A	N/A	N/A	N/A	N/A	N/A	N/A	N/A	N/A	N/A	N/A	N/A	N/A	N/A	N/A	N/A	N/A	N/A	N/A	N/A	N/A	N/A	N/A	000234F_1_3727453_quiver_pilon:391953-392026	000239F_1_3216144_quiver_pilon:84439-84512	N/A	N/A
N/A	N/A	N/A	N/A	N/A	N/A	N/A	N/A	N/A	N/A	N/A	N/A	N/A	N/A	N/A	N/A	N/A	N/A	N/A	N/A	N/A	N/A	N/A	N/A	N/A	000234F_1_3727453_quiver_pilon:312410-312483	000239F_1_3216144_quiver_pilon:88473-88546	N/A	N/A
N/A	N/A	N/A	N/A	N/A	N/A	N/A	N/A	N/A	N/A	N/A	N/A	N/A	N/A	N/A	N/A	N/A	N/A	N/A	N/A	N/A	N/A	N/A	N/A	N/A	000234F_1_3727453_quiver_pilon:290029-290102	N/A	N/A	N/A
N/A	N/A	N/A	N/A	N/A	N/A	N/A	N/A	N/A	N/A	N/A	N/A	N/A	N/A	N/A	N/A	N/A	N/A	N/A	N/A	N/A	N/A	N/A	N/A	N/A	000234F_1_3727453_quiver_pilon:279998-280071	N/A	N/A	N/A
N/A	N/A	N/A	N/A	N/A	N/A	N/A	N/A	N/A	N/A	N/A	N/A	N/A	N/A	N/A	N/A	N/A	N/A	N/A	N/A	N/A	N/A	N/A	N/A	N/A	000255F_1_3020394_quiver_pilon:1905683-1905756	N/A	N/A	N/A
N/A	N/A	N/A	N/A	N/A	N/A	N/A	N/A	N/A	N/A	N/A	N/A	N/A	N/A	N/A	N/A	N/A	N/A	N/A	N/A	N/A	N/A	N/A	N/A	N/A	000255F_1_3020394_quiver_pilon:2031151-2031223	N/A	N/A	N/A
N/A	N/A	N/A	N/A	N/A	N/A	N/A	N/A	N/A	N/A	N/A	N/A	N/A	N/A	N/A	N/A	N/A	N/A	N/A	N/A	N/A	N/A	N/A	N/A	N/A	000266F_1_2926649_quiver_pilon:1571640-1571712	N/A	N/A	N/A
N/A	N/A	N/A	N/A	N/A	N/A	N/A	N/A	N/A	N/A	N/A	N/A	N/A	N/A	N/A	N/A	N/A	N/A	N/A	N/A	N/A	N/A	N/A	N/A	N/A	000283F_1_2689229_quiver_pilon:1349928-1350000	N/A	N/A	N/A
N/A	N/A	N/A	N/A	N/A	N/A	N/A	N/A	N/A	N/A	N/A	N/A	N/A	N/A	N/A	N/A	N/A	N/A	N/A	N/A	N/A	N/A	N/A	N/A	N/A	000422F_1_720877_quiver_pilon:313903-313975	N/A	N/A	N/A
N/A	N/A	N/A	N/A	N/A	N/A	N/A	N/A	N/A	N/A	N/A	N/A	N/A	N/A	N/A	N/A	N/A	N/A	N/A	N/A	N/A	N/A	N/A	N/A	N/A	000422F_1_720877_quiver_pilon:357664-357736	N/A	N/A	N/A
N/A	N/A	N/A	N/A	N/A	N/A	N/A	N/A	N/A	N/A	N/A	N/A	N/A	N/A	N/A	N/A	N/A	N/A	N/A	N/A	N/A	N/A	N/A	N/A	N/A	001743F_1_54158_quiver_pilon:34702-34776	N/A	N/A	N/A
N/A	N/A	N/A	N/A	N/A	N/A	N/A	N/A	N/A	N/A	N/A	N/A	N/A	N/A	N/A	N/A	N/A	N/A	N/A	N/A	N/A	N/A	N/A	N/A	N/A	5702_1_67443_quiver_pilon:3687-3759	N/A	N/A	N/A
N/A	N/A	N/A	N/A	N/A	N/A	N/A	N/A	N/A	N/A	N/A	N/A	N/A	N/A	N/A	N/A	N/A	N/A	N/A	N/A	N/A	N/A	N/A	N/A	N/A	N/A	000019F_1_25108025_quiver_pilon:17026076-17026149	N/A	N/A
N/A	N/A	N/A	N/A	N/A	N/A	N/A	N/A	N/A	N/A	N/A	N/A	N/A	N/A	N/A	N/A	N/A	N/A	N/A	N/A	N/A	N/A	N/A	N/A	N/A	N/A	000100F_1_9097766_quiver_pilon:8726962-8727034	N/A	N/A
N/A	N/A	N/A	N/A	N/A	N/A	N/A	N/A	N/A	N/A	N/A	N/A	N/A	N/A	N/A	N/A	N/A	N/A	N/A	N/A	N/A	N/A	N/A	N/A	N/A	N/A	000100F_1_9097766_quiver_pilon:8994830-8994903	N/A	N/A
N/A	N/A	N/A	N/A	N/A	N/A	N/A	N/A	N/A	N/A	N/A	N/A	N/A	N/A	N/A	N/A	N/A	N/A	N/A	N/A	N/A	N/A	N/A	N/A	N/A	N/A	000141F_1_6141596_quiver_pilon:1523549-1523622	N/A	N/A
N/A	N/A	N/A	N/A	N/A	N/A	N/A	N/A	N/A	N/A	N/A	N/A	N/A	N/A	N/A	N/A	N/A	N/A	N/A	N/A	N/A	N/A	N/A	N/A	N/A	N/A	000177F_1_4672512_quiver_pilon:3088289-3088362	N/A	N/A
N/A	N/A	N/A	N/A	N/A	N/A	N/A	N/A	N/A	N/A	N/A	N/A	N/A	N/A	N/A	N/A	N/A	N/A	N/A	N/A	N/A	N/A	N/A	N/A	N/A	N/A	000248F_1_3067415_quiver_pilon:3055719-3055792	N/A	N/A
N/A	N/A	N/A	N/A	N/A	N/A	N/A	N/A	N/A	N/A	N/A	N/A	N/A	N/A	N/A	N/A	N/A	N/A	N/A	N/A	N/A	N/A	N/A	N/A	N/A	N/A	000329F_1_1496344_quiver_pilon:617951-618025	N/A	N/A
N/A	N/A	N/A	N/A	N/A	N/A	N/A	N/A	N/A	N/A	N/A	N/A	N/A	N/A	N/A	N/A	N/A	N/A	N/A	N/A	N/A	N/A	N/A	N/A	N/A	N/A	002984F_1_25701_quiver_pilon:10195-10266	N/A	N/A
N/A	N/A	N/A	N/A	N/A	N/A	N/A	N/A	N/A	N/A	N/A	N/A	N/A	N/A	N/A	N/A	N/A	N/A	N/A	N/A	N/A	N/A	N/A	N/A	N/A	N/A	N/A	NC_005100.4:89094756-89094829	N/A
N/A	N/A	N/A	N/A	N/A	N/A	N/A	N/A	N/A	N/A	N/A	N/A	N/A	N/A	N/A	N/A	N/A	N/A	N/A	N/A	N/A	N/A	N/A	N/A	N/A	N/A	N/A	NC_005100.4:61234790-61234863	N/A
N/A	N/A	N/A	N/A	N/A	N/A	N/A	N/A	N/A	N/A	N/A	N/A	N/A	N/A	N/A	N/A	N/A	N/A	N/A	N/A	N/A	N/A	N/A	N/A	N/A	N/A	N/A	NC_005100.4:176274287-176274369	N/A
N/A	N/A	N/A	N/A	N/A	N/A	N/A	N/A	N/A	N/A	N/A	N/A	N/A	N/A	N/A	N/A	N/A	N/A	N/A	N/A	N/A	N/A	N/A	N/A	N/A	N/A	N/A	NC_005100.4:218751800-218751873	N/A
N/A	N/A	N/A	N/A	N/A	N/A	N/A	N/A	N/A	N/A	N/A	N/A	N/A	N/A	N/A	N/A	N/A	N/A	N/A	N/A	N/A	N/A	N/A	N/A	N/A	N/A	N/A	NC_005100.4:236306828-236306901	N/A
N/A	N/A	N/A	N/A	N/A	N/A	N/A	N/A	N/A	N/A	N/A	N/A	N/A	N/A	N/A	N/A	N/A	N/A	N/A	N/A	N/A	N/A	N/A	N/A	N/A	N/A	N/A	NC_005101.4:97364165-97364238	N/A
N/A	N/A	N/A	N/A	N/A	N/A	N/A	N/A	N/A	N/A	N/A	N/A	N/A	N/A	N/A	N/A	N/A	N/A	N/A	N/A	N/A	N/A	N/A	N/A	N/A	N/A	N/A	NC_005101.4:198461975-198462046	N/A
N/A	N/A	N/A	N/A	N/A	N/A	N/A	N/A	N/A	N/A	N/A	N/A	N/A	N/A	N/A	N/A	N/A	N/A	N/A	N/A	N/A	N/A	N/A	N/A	N/A	N/A	N/A	NC_005101.4:198544234-198544306	N/A
N/A	N/A	N/A	N/A	N/A	N/A	N/A	N/A	N/A	N/A	N/A	N/A	N/A	N/A	N/A	N/A	N/A	N/A	N/A	N/A	N/A	N/A	N/A	N/A	N/A	N/A	N/A	NC_005101.4:231687084-231687166	N/A
N/A	N/A	N/A	N/A	N/A	N/A	N/A	N/A	N/A	N/A	N/A	N/A	N/A	N/A	N/A	N/A	N/A	N/A	N/A	N/A	N/A	N/A	N/A	N/A	N/A	N/A	N/A	NC_005101.4:245524363-245524434	N/A
N/A	N/A	N/A	N/A	N/A	N/A	N/A	N/A	N/A	N/A	N/A	N/A	N/A	N/A	N/A	N/A	N/A	N/A	N/A	N/A	N/A	N/A	N/A	N/A	N/A	N/A	N/A	NC_005101.4:266305398-266305472	N/A
N/A	N/A	N/A	N/A	N/A	N/A	N/A	N/A	N/A	N/A	N/A	N/A	N/A	N/A	N/A	N/A	N/A	N/A	N/A	N/A	N/A	N/A	N/A	N/A	N/A	N/A	N/A	NC_005101.4:197933161-197933242	N/A
N/A	N/A	N/A	N/A	N/A	N/A	N/A	N/A	N/A	N/A	N/A	N/A	N/A	N/A	N/A	N/A	N/A	N/A	N/A	N/A	N/A	N/A	N/A	N/A	N/A	N/A	N/A	NC_005101.4:189870561-189870638	N/A
N/A	N/A	N/A	N/A	N/A	N/A	N/A	N/A	N/A	N/A	N/A	N/A	N/A	N/A	N/A	N/A	N/A	N/A	N/A	N/A	N/A	N/A	N/A	N/A	N/A	N/A	N/A	NC_005102.4:21916466-21916539	N/A
N/A	N/A	N/A	N/A	N/A	N/A	N/A	N/A	N/A	N/A	N/A	N/A	N/A	N/A	N/A	N/A	N/A	N/A	N/A	N/A	N/A	N/A	N/A	N/A	N/A	N/A	N/A	NC_005102.4:35639371-35639444	N/A
N/A	N/A	N/A	N/A	N/A	N/A	N/A	N/A	N/A	N/A	N/A	N/A	N/A	N/A	N/A	N/A	N/A	N/A	N/A	N/A	N/A	N/A	N/A	N/A	N/A	N/A	N/A	NC_005102.4:158337991-158338064	N/A
N/A	N/A	N/A	N/A	N/A	N/A	N/A	N/A	N/A	N/A	N/A	N/A	N/A	N/A	N/A	N/A	N/A	N/A	N/A	N/A	N/A	N/A	N/A	N/A	N/A	N/A	N/A	NC_005102.4:150144345-150144418	N/A
N/A	N/A	N/A	N/A	N/A	N/A	N/A	N/A	N/A	N/A	N/A	N/A	N/A	N/A	N/A	N/A	N/A	N/A	N/A	N/A	N/A	N/A	N/A	N/A	N/A	N/A	N/A	NC_005103.4:170483195-170483268	N/A
N/A	N/A	N/A	N/A	N/A	N/A	N/A	N/A	N/A	N/A	N/A	N/A	N/A	N/A	N/A	N/A	N/A	N/A	N/A	N/A	N/A	N/A	N/A	N/A	N/A	N/A	N/A	NC_005103.4:148720024-148720096	N/A
N/A	N/A	N/A	N/A	N/A	N/A	N/A	N/A	N/A	N/A	N/A	N/A	N/A	N/A	N/A	N/A	N/A	N/A	N/A	N/A	N/A	N/A	N/A	N/A	N/A	N/A	N/A	NC_005103.4:126941938-126942020	N/A
N/A	N/A	N/A	N/A	N/A	N/A	N/A	N/A	N/A	N/A	N/A	N/A	N/A	N/A	N/A	N/A	N/A	N/A	N/A	N/A	N/A	N/A	N/A	N/A	N/A	N/A	N/A	NC_005103.4:77967026-77967098	N/A
N/A	N/A	N/A	N/A	N/A	N/A	N/A	N/A	N/A	N/A	N/A	N/A	N/A	N/A	N/A	N/A	N/A	N/A	N/A	N/A	N/A	N/A	N/A	N/A	N/A	N/A	N/A	NC_005103.4:77966045-77966117	N/A
N/A	N/A	N/A	N/A	N/A	N/A	N/A	N/A	N/A	N/A	N/A	N/A	N/A	N/A	N/A	N/A	N/A	N/A	N/A	N/A	N/A	N/A	N/A	N/A	N/A	N/A	N/A	NC_005103.4:77947322-77947394	N/A
N/A	N/A	N/A	N/A	N/A	N/A	N/A	N/A	N/A	N/A	N/A	N/A	N/A	N/A	N/A	N/A	N/A	N/A	N/A	N/A	N/A	N/A	N/A	N/A	N/A	N/A	N/A	NC_005103.4:77866606-77866678	N/A
N/A	N/A	N/A	N/A	N/A	N/A	N/A	N/A	N/A	N/A	N/A	N/A	N/A	N/A	N/A	N/A	N/A	N/A	N/A	N/A	N/A	N/A	N/A	N/A	N/A	N/A	N/A	NC_005103.4:77670573-77670645	N/A
N/A	N/A	N/A	N/A	N/A	N/A	N/A	N/A	N/A	N/A	N/A	N/A	N/A	N/A	N/A	N/A	N/A	N/A	N/A	N/A	N/A	N/A	N/A	N/A	N/A	N/A	N/A	NC_005104.4:106492332-106492405	N/A
N/A	N/A	N/A	N/A	N/A	N/A	N/A	N/A	N/A	N/A	N/A	N/A	N/A	N/A	N/A	N/A	N/A	N/A	N/A	N/A	N/A	N/A	N/A	N/A	N/A	N/A	N/A	NC_005104.4:148000652-148000725	N/A
N/A	N/A	N/A	N/A	N/A	N/A	N/A	N/A	N/A	N/A	N/A	N/A	N/A	N/A	N/A	N/A	N/A	N/A	N/A	N/A	N/A	N/A	N/A	N/A	N/A	N/A	N/A	NC_005105.4:103189203-103189276	N/A
N/A	N/A	N/A	N/A	N/A	N/A	N/A	N/A	N/A	N/A	N/A	N/A	N/A	N/A	N/A	N/A	N/A	N/A	N/A	N/A	N/A	N/A	N/A	N/A	N/A	N/A	N/A	NC_005105.4:79673871-79673944	N/A
N/A	N/A	N/A	N/A	N/A	N/A	N/A	N/A	N/A	N/A	N/A	N/A	N/A	N/A	N/A	N/A	N/A	N/A	N/A	N/A	N/A	N/A	N/A	N/A	N/A	N/A	N/A	NC_005105.4:38085036-38085109	N/A
N/A	N/A	N/A	N/A	N/A	N/A	N/A	N/A	N/A	N/A	N/A	N/A	N/A	N/A	N/A	N/A	N/A	N/A	N/A	N/A	N/A	N/A	N/A	N/A	N/A	N/A	N/A	NC_005105.4:5699827-5699901	N/A
N/A	N/A	N/A	N/A	N/A	N/A	N/A	N/A	N/A	N/A	N/A	N/A	N/A	N/A	N/A	N/A	N/A	N/A	N/A	N/A	N/A	N/A	N/A	N/A	N/A	N/A	N/A	NC_005106.4:107036124-107036197	N/A
N/A	N/A	N/A	N/A	N/A	N/A	N/A	N/A	N/A	N/A	N/A	N/A	N/A	N/A	N/A	N/A	N/A	N/A	N/A	N/A	N/A	N/A	N/A	N/A	N/A	N/A	N/A	NC_005106.4:140457842-140457915	N/A
N/A	N/A	N/A	N/A	N/A	N/A	N/A	N/A	N/A	N/A	N/A	N/A	N/A	N/A	N/A	N/A	N/A	N/A	N/A	N/A	N/A	N/A	N/A	N/A	N/A	N/A	N/A	NC_005106.4:19241315-19241388	N/A
N/A	N/A	N/A	N/A	N/A	N/A	N/A	N/A	N/A	N/A	N/A	N/A	N/A	N/A	N/A	N/A	N/A	N/A	N/A	N/A	N/A	N/A	N/A	N/A	N/A	N/A	N/A	NC_005107.4:79494420-79494493	N/A
N/A	N/A	N/A	N/A	N/A	N/A	N/A	N/A	N/A	N/A	N/A	N/A	N/A	N/A	N/A	N/A	N/A	N/A	N/A	N/A	N/A	N/A	N/A	N/A	N/A	N/A	N/A	NC_005107.4:38061456-38061528	N/A
N/A	N/A	N/A	N/A	N/A	N/A	N/A	N/A	N/A	N/A	N/A	N/A	N/A	N/A	N/A	N/A	N/A	N/A	N/A	N/A	N/A	N/A	N/A	N/A	N/A	N/A	N/A	NC_005108.4:37781277-37781349	N/A
N/A	N/A	N/A	N/A	N/A	N/A	N/A	N/A	N/A	N/A	N/A	N/A	N/A	N/A	N/A	N/A	N/A	N/A	N/A	N/A	N/A	N/A	N/A	N/A	N/A	N/A	N/A	NC_005108.4:10681362-10681435	N/A
N/A	N/A	N/A	N/A	N/A	N/A	N/A	N/A	N/A	N/A	N/A	N/A	N/A	N/A	N/A	N/A	N/A	N/A	N/A	N/A	N/A	N/A	N/A	N/A	N/A	N/A	N/A	NC_005109.4:74735713-74735787	N/A
N/A	N/A	N/A	N/A	N/A	N/A	N/A	N/A	N/A	N/A	N/A	N/A	N/A	N/A	N/A	N/A	N/A	N/A	N/A	N/A	N/A	N/A	N/A	N/A	N/A	N/A	N/A	NC_005109.4:55047572-55047645	N/A
N/A	N/A	N/A	N/A	N/A	N/A	N/A	N/A	N/A	N/A	N/A	N/A	N/A	N/A	N/A	N/A	N/A	N/A	N/A	N/A	N/A	N/A	N/A	N/A	N/A	N/A	N/A	NC_005109.4:50632762-50632835	N/A
N/A	N/A	N/A	N/A	N/A	N/A	N/A	N/A	N/A	N/A	N/A	N/A	N/A	N/A	N/A	N/A	N/A	N/A	N/A	N/A	N/A	N/A	N/A	N/A	N/A	N/A	N/A	NC_005109.4:12852324-12852396	N/A
N/A	N/A	N/A	N/A	N/A	N/A	N/A	N/A	N/A	N/A	N/A	N/A	N/A	N/A	N/A	N/A	N/A	N/A	N/A	N/A	N/A	N/A	N/A	N/A	N/A	N/A	N/A	NC_005109.4:89334029-89334102	N/A
N/A	N/A	N/A	N/A	N/A	N/A	N/A	N/A	N/A	N/A	N/A	N/A	N/A	N/A	N/A	N/A	N/A	N/A	N/A	N/A	N/A	N/A	N/A	N/A	N/A	N/A	N/A	NC_005110.4:67743375-67743448	N/A
N/A	N/A	N/A	N/A	N/A	N/A	N/A	N/A	N/A	N/A	N/A	N/A	N/A	N/A	N/A	N/A	N/A	N/A	N/A	N/A	N/A	N/A	N/A	N/A	N/A	N/A	N/A	NC_005110.4:82263929-82264001	N/A
N/A	N/A	N/A	N/A	N/A	N/A	N/A	N/A	N/A	N/A	N/A	N/A	N/A	N/A	N/A	N/A	N/A	N/A	N/A	N/A	N/A	N/A	N/A	N/A	N/A	N/A	N/A	NC_005110.4:87825666-87825748	N/A
N/A	N/A	N/A	N/A	N/A	N/A	N/A	N/A	N/A	N/A	N/A	N/A	N/A	N/A	N/A	N/A	N/A	N/A	N/A	N/A	N/A	N/A	N/A	N/A	N/A	N/A	N/A	NC_005112.4:89441218-89441301	N/A
N/A	N/A	N/A	N/A	N/A	N/A	N/A	N/A	N/A	N/A	N/A	N/A	N/A	N/A	N/A	N/A	N/A	N/A	N/A	N/A	N/A	N/A	N/A	N/A	N/A	N/A	N/A	NC_005112.4:91205684-91205755	N/A
N/A	N/A	N/A	N/A	N/A	N/A	N/A	N/A	N/A	N/A	N/A	N/A	N/A	N/A	N/A	N/A	N/A	N/A	N/A	N/A	N/A	N/A	N/A	N/A	N/A	N/A	N/A	NC_005112.4:91978413-91978496	N/A
N/A	N/A	N/A	N/A	N/A	N/A	N/A	N/A	N/A	N/A	N/A	N/A	N/A	N/A	N/A	N/A	N/A	N/A	N/A	N/A	N/A	N/A	N/A	N/A	N/A	N/A	N/A	NC_005112.4:89449767-89449839	N/A
N/A	N/A	N/A	N/A	N/A	N/A	N/A	N/A	N/A	N/A	N/A	N/A	N/A	N/A	N/A	N/A	N/A	N/A	N/A	N/A	N/A	N/A	N/A	N/A	N/A	N/A	N/A	NC_005112.4:50709252-50709325	N/A
N/A	N/A	N/A	N/A	N/A	N/A	N/A	N/A	N/A	N/A	N/A	N/A	N/A	N/A	N/A	N/A	N/A	N/A	N/A	N/A	N/A	N/A	N/A	N/A	N/A	N/A	N/A	NC_005112.4:47668100-47668172	N/A
N/A	N/A	N/A	N/A	N/A	N/A	N/A	N/A	N/A	N/A	N/A	N/A	N/A	N/A	N/A	N/A	N/A	N/A	N/A	N/A	N/A	N/A	N/A	N/A	N/A	N/A	N/A	NC_005112.4:39580307-39580380	N/A
N/A	N/A	N/A	N/A	N/A	N/A	N/A	N/A	N/A	N/A	N/A	N/A	N/A	N/A	N/A	N/A	N/A	N/A	N/A	N/A	N/A	N/A	N/A	N/A	N/A	N/A	N/A	NC_005112.4:21542555-21542628	N/A
N/A	N/A	N/A	N/A	N/A	N/A	N/A	N/A	N/A	N/A	N/A	N/A	N/A	N/A	N/A	N/A	N/A	N/A	N/A	N/A	N/A	N/A	N/A	N/A	N/A	N/A	N/A	NC_005113.4:72918755-72918828	N/A
N/A	N/A	N/A	N/A	N/A	N/A	N/A	N/A	N/A	N/A	N/A	N/A	N/A	N/A	N/A	N/A	N/A	N/A	N/A	N/A	N/A	N/A	N/A	N/A	N/A	N/A	N/A	NC_005113.4:72972503-72972576	N/A
N/A	N/A	N/A	N/A	N/A	N/A	N/A	N/A	N/A	N/A	N/A	N/A	N/A	N/A	N/A	N/A	N/A	N/A	N/A	N/A	N/A	N/A	N/A	N/A	N/A	N/A	N/A	NC_005113.4:85051033-85051106	N/A
N/A	N/A	N/A	N/A	N/A	N/A	N/A	N/A	N/A	N/A	N/A	N/A	N/A	N/A	N/A	N/A	N/A	N/A	N/A	N/A	N/A	N/A	N/A	N/A	N/A	N/A	N/A	NC_005113.4:92655928-92656015	N/A
N/A	N/A	N/A	N/A	N/A	N/A	N/A	N/A	N/A	N/A	N/A	N/A	N/A	N/A	N/A	N/A	N/A	N/A	N/A	N/A	N/A	N/A	N/A	N/A	N/A	N/A	N/A	NC_005113.4:107304648-107304723	N/A
N/A	N/A	N/A	N/A	N/A	N/A	N/A	N/A	N/A	N/A	N/A	N/A	N/A	N/A	N/A	N/A	N/A	N/A	N/A	N/A	N/A	N/A	N/A	N/A	N/A	N/A	N/A	NC_005113.4:39527474-39527547	N/A
N/A	N/A	N/A	N/A	N/A	N/A	N/A	N/A	N/A	N/A	N/A	N/A	N/A	N/A	N/A	N/A	N/A	N/A	N/A	N/A	N/A	N/A	N/A	N/A	N/A	N/A	N/A	NC_005113.4:33031595-33031667	N/A
N/A	N/A	N/A	N/A	N/A	N/A	N/A	N/A	N/A	N/A	N/A	N/A	N/A	N/A	N/A	N/A	N/A	N/A	N/A	N/A	N/A	N/A	N/A	N/A	N/A	N/A	N/A	NC_005114.4:27734435-27734508	N/A
N/A	N/A	N/A	N/A	N/A	N/A	N/A	N/A	N/A	N/A	N/A	N/A	N/A	N/A	N/A	N/A	N/A	N/A	N/A	N/A	N/A	N/A	N/A	N/A	N/A	N/A	N/A	NC_005114.4:28723587-28723669	N/A
N/A	N/A	N/A	N/A	N/A	N/A	N/A	N/A	N/A	N/A	N/A	N/A	N/A	N/A	N/A	N/A	N/A	N/A	N/A	N/A	N/A	N/A	N/A	N/A	N/A	N/A	N/A	NC_005114.4:55460896-55460968	N/A
N/A	N/A	N/A	N/A	N/A	N/A	N/A	N/A	N/A	N/A	N/A	N/A	N/A	N/A	N/A	N/A	N/A	N/A	N/A	N/A	N/A	N/A	N/A	N/A	N/A	N/A	N/A	NC_005115.4:36130281-36130353	N/A
N/A	N/A	N/A	N/A	N/A	N/A	N/A	N/A	N/A	N/A	N/A	N/A	N/A	N/A	N/A	N/A	N/A	N/A	N/A	N/A	N/A	N/A	N/A	N/A	N/A	N/A	N/A	NC_005116.4:39732170-39732243	N/A
N/A	N/A	N/A	N/A	N/A	N/A	N/A	N/A	N/A	N/A	N/A	N/A	N/A	N/A	N/A	N/A	N/A	N/A	N/A	N/A	N/A	N/A	N/A	N/A	N/A	N/A	N/A	NC_005116.4:39737241-39737314	N/A
N/A	N/A	N/A	N/A	N/A	N/A	N/A	N/A	N/A	N/A	N/A	N/A	N/A	N/A	N/A	N/A	N/A	N/A	N/A	N/A	N/A	N/A	N/A	N/A	N/A	N/A	N/A	NC_005116.4:43826501-43826574	N/A
N/A	N/A	N/A	N/A	N/A	N/A	N/A	N/A	N/A	N/A	N/A	N/A	N/A	N/A	N/A	N/A	N/A	N/A	N/A	N/A	N/A	N/A	N/A	N/A	N/A	N/A	N/A	NC_005116.4:43847871-43847944	N/A
N/A	N/A	N/A	N/A	N/A	N/A	N/A	N/A	N/A	N/A	N/A	N/A	N/A	N/A	N/A	N/A	N/A	N/A	N/A	N/A	N/A	N/A	N/A	N/A	N/A	N/A	N/A	NC_005116.4:44542948-44543030	N/A
N/A	N/A	N/A	N/A	N/A	N/A	N/A	N/A	N/A	N/A	N/A	N/A	N/A	N/A	N/A	N/A	N/A	N/A	N/A	N/A	N/A	N/A	N/A	N/A	N/A	N/A	N/A	NC_005116.4:44544280-44544353	N/A
N/A	N/A	N/A	N/A	N/A	N/A	N/A	N/A	N/A	N/A	N/A	N/A	N/A	N/A	N/A	N/A	N/A	N/A	N/A	N/A	N/A	N/A	N/A	N/A	N/A	N/A	N/A	NC_005116.4:44549228-44549301	N/A
N/A	N/A	N/A	N/A	N/A	N/A	N/A	N/A	N/A	N/A	N/A	N/A	N/A	N/A	N/A	N/A	N/A	N/A	N/A	N/A	N/A	N/A	N/A	N/A	N/A	N/A	N/A	NC_005116.4:44576844-44576916	N/A
N/A	N/A	N/A	N/A	N/A	N/A	N/A	N/A	N/A	N/A	N/A	N/A	N/A	N/A	N/A	N/A	N/A	N/A	N/A	N/A	N/A	N/A	N/A	N/A	N/A	N/A	N/A	NC_005116.4:44579256-44579338	N/A
N/A	N/A	N/A	N/A	N/A	N/A	N/A	N/A	N/A	N/A	N/A	N/A	N/A	N/A	N/A	N/A	N/A	N/A	N/A	N/A	N/A	N/A	N/A	N/A	N/A	N/A	N/A	NC_005116.4:44646968-44647050	N/A
N/A	N/A	N/A	N/A	N/A	N/A	N/A	N/A	N/A	N/A	N/A	N/A	N/A	N/A	N/A	N/A	N/A	N/A	N/A	N/A	N/A	N/A	N/A	N/A	N/A	N/A	N/A	NC_005116.4:44657071-44657153	N/A
N/A	N/A	N/A	N/A	N/A	N/A	N/A	N/A	N/A	N/A	N/A	N/A	N/A	N/A	N/A	N/A	N/A	N/A	N/A	N/A	N/A	N/A	N/A	N/A	N/A	N/A	N/A	NC_005116.4:44660502-44660574	N/A
N/A	N/A	N/A	N/A	N/A	N/A	N/A	N/A	N/A	N/A	N/A	N/A	N/A	N/A	N/A	N/A	N/A	N/A	N/A	N/A	N/A	N/A	N/A	N/A	N/A	N/A	N/A	NC_005116.4:44663630-44663702	N/A
N/A	N/A	N/A	N/A	N/A	N/A	N/A	N/A	N/A	N/A	N/A	N/A	N/A	N/A	N/A	N/A	N/A	N/A	N/A	N/A	N/A	N/A	N/A	N/A	N/A	N/A	N/A	NC_005116.4:44669466-44669548	N/A
N/A	N/A	N/A	N/A	N/A	N/A	N/A	N/A	N/A	N/A	N/A	N/A	N/A	N/A	N/A	N/A	N/A	N/A	N/A	N/A	N/A	N/A	N/A	N/A	N/A	N/A	N/A	NC_005116.4:44676635-44676721	N/A
N/A	N/A	N/A	N/A	N/A	N/A	N/A	N/A	N/A	N/A	N/A	N/A	N/A	N/A	N/A	N/A	N/A	N/A	N/A	N/A	N/A	N/A	N/A	N/A	N/A	N/A	N/A	NC_005116.4:44696386-44696480	N/A
N/A	N/A	N/A	N/A	N/A	N/A	N/A	N/A	N/A	N/A	N/A	N/A	N/A	N/A	N/A	N/A	N/A	N/A	N/A	N/A	N/A	N/A	N/A	N/A	N/A	N/A	N/A	NC_005116.4:44705695-44705768	N/A
N/A	N/A	N/A	N/A	N/A	N/A	N/A	N/A	N/A	N/A	N/A	N/A	N/A	N/A	N/A	N/A	N/A	N/A	N/A	N/A	N/A	N/A	N/A	N/A	N/A	N/A	N/A	NC_005116.4:44706494-44706568	N/A
N/A	N/A	N/A	N/A	N/A	N/A	N/A	N/A	N/A	N/A	N/A	N/A	N/A	N/A	N/A	N/A	N/A	N/A	N/A	N/A	N/A	N/A	N/A	N/A	N/A	N/A	N/A	NC_005116.4:44727694-44727768	N/A
N/A	N/A	N/A	N/A	N/A	N/A	N/A	N/A	N/A	N/A	N/A	N/A	N/A	N/A	N/A	N/A	N/A	N/A	N/A	N/A	N/A	N/A	N/A	N/A	N/A	N/A	N/A	NC_005116.4:45559034-45559108	N/A
N/A	N/A	N/A	N/A	N/A	N/A	N/A	N/A	N/A	N/A	N/A	N/A	N/A	N/A	N/A	N/A	N/A	N/A	N/A	N/A	N/A	N/A	N/A	N/A	N/A	N/A	N/A	NC_005116.4:45595168-45595241	N/A
N/A	N/A	N/A	N/A	N/A	N/A	N/A	N/A	N/A	N/A	N/A	N/A	N/A	N/A	N/A	N/A	N/A	N/A	N/A	N/A	N/A	N/A	N/A	N/A	N/A	N/A	N/A	NC_005116.4:45632924-45633030	N/A
N/A	N/A	N/A	N/A	N/A	N/A	N/A	N/A	N/A	N/A	N/A	N/A	N/A	N/A	N/A	N/A	N/A	N/A	N/A	N/A	N/A	N/A	N/A	N/A	N/A	N/A	N/A	NC_005116.4:45635734-45635807	N/A
N/A	N/A	N/A	N/A	N/A	N/A	N/A	N/A	N/A	N/A	N/A	N/A	N/A	N/A	N/A	N/A	N/A	N/A	N/A	N/A	N/A	N/A	N/A	N/A	N/A	N/A	N/A	NC_005116.4:45637302-45637375	N/A
N/A	N/A	N/A	N/A	N/A	N/A	N/A	N/A	N/A	N/A	N/A	N/A	N/A	N/A	N/A	N/A	N/A	N/A	N/A	N/A	N/A	N/A	N/A	N/A	N/A	N/A	N/A	NC_005116.4:45642771-45642843	N/A
N/A	N/A	N/A	N/A	N/A	N/A	N/A	N/A	N/A	N/A	N/A	N/A	N/A	N/A	N/A	N/A	N/A	N/A	N/A	N/A	N/A	N/A	N/A	N/A	N/A	N/A	N/A	NC_005116.4:47972972-47973071	N/A
N/A	N/A	N/A	N/A	N/A	N/A	N/A	N/A	N/A	N/A	N/A	N/A	N/A	N/A	N/A	N/A	N/A	N/A	N/A	N/A	N/A	N/A	N/A	N/A	N/A	N/A	N/A	NC_005116.4:63821488-63821564	N/A
N/A	N/A	N/A	N/A	N/A	N/A	N/A	N/A	N/A	N/A	N/A	N/A	N/A	N/A	N/A	N/A	N/A	N/A	N/A	N/A	N/A	N/A	N/A	N/A	N/A	N/A	N/A	NC_005116.4:45642153-45642226	N/A
N/A	N/A	N/A	N/A	N/A	N/A	N/A	N/A	N/A	N/A	N/A	N/A	N/A	N/A	N/A	N/A	N/A	N/A	N/A	N/A	N/A	N/A	N/A	N/A	N/A	N/A	N/A	NC_005116.4:45637791-45637864	N/A
N/A	N/A	N/A	N/A	N/A	N/A	N/A	N/A	N/A	N/A	N/A	N/A	N/A	N/A	N/A	N/A	N/A	N/A	N/A	N/A	N/A	N/A	N/A	N/A	N/A	N/A	N/A	NC_005116.4:45635371-45635453	N/A
N/A	N/A	N/A	N/A	N/A	N/A	N/A	N/A	N/A	N/A	N/A	N/A	N/A	N/A	N/A	N/A	N/A	N/A	N/A	N/A	N/A	N/A	N/A	N/A	N/A	N/A	N/A	NC_005116.4:45635202-45635284	N/A
N/A	N/A	N/A	N/A	N/A	N/A	N/A	N/A	N/A	N/A	N/A	N/A	N/A	N/A	N/A	N/A	N/A	N/A	N/A	N/A	N/A	N/A	N/A	N/A	N/A	N/A	N/A	NC_005116.4:45633441-45633513	N/A
N/A	N/A	N/A	N/A	N/A	N/A	N/A	N/A	N/A	N/A	N/A	N/A	N/A	N/A	N/A	N/A	N/A	N/A	N/A	N/A	N/A	N/A	N/A	N/A	N/A	N/A	N/A	NC_005116.4:45605041-45605146	N/A
N/A	N/A	N/A	N/A	N/A	N/A	N/A	N/A	N/A	N/A	N/A	N/A	N/A	N/A	N/A	N/A	N/A	N/A	N/A	N/A	N/A	N/A	N/A	N/A	N/A	N/A	N/A	NC_005116.4:45587735-45587807	N/A
N/A	N/A	N/A	N/A	N/A	N/A	N/A	N/A	N/A	N/A	N/A	N/A	N/A	N/A	N/A	N/A	N/A	N/A	N/A	N/A	N/A	N/A	N/A	N/A	N/A	N/A	N/A	NC_005116.4:45563018-45563090	N/A
N/A	N/A	N/A	N/A	N/A	N/A	N/A	N/A	N/A	N/A	N/A	N/A	N/A	N/A	N/A	N/A	N/A	N/A	N/A	N/A	N/A	N/A	N/A	N/A	N/A	N/A	N/A	NC_005116.4:45554860-45554932	N/A
N/A	N/A	N/A	N/A	N/A	N/A	N/A	N/A	N/A	N/A	N/A	N/A	N/A	N/A	N/A	N/A	N/A	N/A	N/A	N/A	N/A	N/A	N/A	N/A	N/A	N/A	N/A	NC_005116.4:45550720-45550792	N/A
N/A	N/A	N/A	N/A	N/A	N/A	N/A	N/A	N/A	N/A	N/A	N/A	N/A	N/A	N/A	N/A	N/A	N/A	N/A	N/A	N/A	N/A	N/A	N/A	N/A	N/A	N/A	NC_005116.4:45528345-45528419	N/A
N/A	N/A	N/A	N/A	N/A	N/A	N/A	N/A	N/A	N/A	N/A	N/A	N/A	N/A	N/A	N/A	N/A	N/A	N/A	N/A	N/A	N/A	N/A	N/A	N/A	N/A	N/A	NC_005116.4:45525491-45525564	N/A
N/A	N/A	N/A	N/A	N/A	N/A	N/A	N/A	N/A	N/A	N/A	N/A	N/A	N/A	N/A	N/A	N/A	N/A	N/A	N/A	N/A	N/A	N/A	N/A	N/A	N/A	N/A	NC_005116.4:44846719-44846790	N/A
N/A	N/A	N/A	N/A	N/A	N/A	N/A	N/A	N/A	N/A	N/A	N/A	N/A	N/A	N/A	N/A	N/A	N/A	N/A	N/A	N/A	N/A	N/A	N/A	N/A	N/A	N/A	NC_005116.4:44846301-44846373	N/A
N/A	N/A	N/A	N/A	N/A	N/A	N/A	N/A	N/A	N/A	N/A	N/A	N/A	N/A	N/A	N/A	N/A	N/A	N/A	N/A	N/A	N/A	N/A	N/A	N/A	N/A	N/A	NC_005116.4:44687901-44687973	N/A
N/A	N/A	N/A	N/A	N/A	N/A	N/A	N/A	N/A	N/A	N/A	N/A	N/A	N/A	N/A	N/A	N/A	N/A	N/A	N/A	N/A	N/A	N/A	N/A	N/A	N/A	N/A	NC_005116.4:44687114-44687187	N/A
N/A	N/A	N/A	N/A	N/A	N/A	N/A	N/A	N/A	N/A	N/A	N/A	N/A	N/A	N/A	N/A	N/A	N/A	N/A	N/A	N/A	N/A	N/A	N/A	N/A	N/A	N/A	NC_005116.4:44674535-44674617	N/A
N/A	N/A	N/A	N/A	N/A	N/A	N/A	N/A	N/A	N/A	N/A	N/A	N/A	N/A	N/A	N/A	N/A	N/A	N/A	N/A	N/A	N/A	N/A	N/A	N/A	N/A	N/A	NC_005116.4:44673761-44673833	N/A
N/A	N/A	N/A	N/A	N/A	N/A	N/A	N/A	N/A	N/A	N/A	N/A	N/A	N/A	N/A	N/A	N/A	N/A	N/A	N/A	N/A	N/A	N/A	N/A	N/A	N/A	N/A	NC_005116.4:44598957-44599029	N/A
N/A	N/A	N/A	N/A	N/A	N/A	N/A	N/A	N/A	N/A	N/A	N/A	N/A	N/A	N/A	N/A	N/A	N/A	N/A	N/A	N/A	N/A	N/A	N/A	N/A	N/A	N/A	NC_005116.4:44535656-44535730	N/A
N/A	N/A	N/A	N/A	N/A	N/A	N/A	N/A	N/A	N/A	N/A	N/A	N/A	N/A	N/A	N/A	N/A	N/A	N/A	N/A	N/A	N/A	N/A	N/A	N/A	N/A	N/A	NC_005116.4:43938524-43938597	N/A
N/A	N/A	N/A	N/A	N/A	N/A	N/A	N/A	N/A	N/A	N/A	N/A	N/A	N/A	N/A	N/A	N/A	N/A	N/A	N/A	N/A	N/A	N/A	N/A	N/A	N/A	N/A	NC_005116.4:43903478-43903550	N/A
N/A	N/A	N/A	N/A	N/A	N/A	N/A	N/A	N/A	N/A	N/A	N/A	N/A	N/A	N/A	N/A	N/A	N/A	N/A	N/A	N/A	N/A	N/A	N/A	N/A	N/A	N/A	NC_005116.4:43853726-43853798	N/A
N/A	N/A	N/A	N/A	N/A	N/A	N/A	N/A	N/A	N/A	N/A	N/A	N/A	N/A	N/A	N/A	N/A	N/A	N/A	N/A	N/A	N/A	N/A	N/A	N/A	N/A	N/A	NC_005116.4:43845582-43845654	N/A
N/A	N/A	N/A	N/A	N/A	N/A	N/A	N/A	N/A	N/A	N/A	N/A	N/A	N/A	N/A	N/A	N/A	N/A	N/A	N/A	N/A	N/A	N/A	N/A	N/A	N/A	N/A	NC_005116.4:43835868-43835940	N/A
N/A	N/A	N/A	N/A	N/A	N/A	N/A	N/A	N/A	N/A	N/A	N/A	N/A	N/A	N/A	N/A	N/A	N/A	N/A	N/A	N/A	N/A	N/A	N/A	N/A	N/A	N/A	NC_005116.4:43835406-43835488	N/A
N/A	N/A	N/A	N/A	N/A	N/A	N/A	N/A	N/A	N/A	N/A	N/A	N/A	N/A	N/A	N/A	N/A	N/A	N/A	N/A	N/A	N/A	N/A	N/A	N/A	N/A	N/A	NC_005116.4:43834344-43834416	N/A
N/A	N/A	N/A	N/A	N/A	N/A	N/A	N/A	N/A	N/A	N/A	N/A	N/A	N/A	N/A	N/A	N/A	N/A	N/A	N/A	N/A	N/A	N/A	N/A	N/A	N/A	N/A	NC_005116.4:43833810-43833882	N/A
N/A	N/A	N/A	N/A	N/A	N/A	N/A	N/A	N/A	N/A	N/A	N/A	N/A	N/A	N/A	N/A	N/A	N/A	N/A	N/A	N/A	N/A	N/A	N/A	N/A	N/A	N/A	NC_005117.4:55945528-55945601	N/A
N/A	N/A	N/A	N/A	N/A	N/A	N/A	N/A	N/A	N/A	N/A	N/A	N/A	N/A	N/A	N/A	N/A	N/A	N/A	N/A	N/A	N/A	N/A	N/A	N/A	N/A	N/A	NC_005117.4:60408678-60408751	N/A
N/A	N/A	N/A	N/A	N/A	N/A	N/A	N/A	N/A	N/A	N/A	N/A	N/A	N/A	N/A	N/A	N/A	N/A	N/A	N/A	N/A	N/A	N/A	N/A	N/A	N/A	N/A	NC_005117.4:32424613-32424686	N/A
N/A	N/A	N/A	N/A	N/A	N/A	N/A	N/A	N/A	N/A	N/A	N/A	N/A	N/A	N/A	N/A	N/A	N/A	N/A	N/A	N/A	N/A	N/A	N/A	N/A	N/A	N/A	NC_005118.4:35704264-35704336	N/A
N/A	N/A	N/A	N/A	N/A	N/A	N/A	N/A	N/A	N/A	N/A	N/A	N/A	N/A	N/A	N/A	N/A	N/A	N/A	N/A	N/A	N/A	N/A	N/A	N/A	N/A	N/A	NC_005120.4:9804112-9804184	N/A
N/A	N/A	N/A	N/A	N/A	N/A	N/A	N/A	N/A	N/A	N/A	N/A	N/A	N/A	N/A	N/A	N/A	N/A	N/A	N/A	N/A	N/A	N/A	N/A	N/A	N/A	N/A	NC_005120.4:70556080-70556154	N/A
N/A	N/A	N/A	N/A	N/A	N/A	N/A	N/A	N/A	N/A	N/A	N/A	N/A	N/A	N/A	N/A	N/A	N/A	N/A	N/A	N/A	N/A	N/A	N/A	N/A	N/A	N/A	NC_005120.4:107253079-107253151	N/A
N/A	N/A	N/A	N/A	N/A	N/A	N/A	N/A	N/A	N/A	N/A	N/A	N/A	N/A	N/A	N/A	N/A	N/A	N/A	N/A	N/A	N/A	N/A	N/A	N/A	N/A	N/A	NC_005120.4:83600909-83600982	N/A
N/A	N/A	N/A	N/A	N/A	N/A	N/A	N/A	N/A	N/A	N/A	N/A	N/A	N/A	N/A	N/A	N/A	N/A	N/A	N/A	N/A	N/A	N/A	N/A	N/A	N/A	N/A	N/A	CM000812.5:249536749-249536821
N/A	N/A	N/A	N/A	N/A	N/A	N/A	N/A	N/A	N/A	N/A	N/A	N/A	N/A	N/A	N/A	N/A	N/A	N/A	N/A	N/A	N/A	N/A	N/A	N/A	N/A	N/A	N/A	CM000812.5:268437253-268437325
N/A	N/A	N/A	N/A	N/A	N/A	N/A	N/A	N/A	N/A	N/A	N/A	N/A	N/A	N/A	N/A	N/A	N/A	N/A	N/A	N/A	N/A	N/A	N/A	N/A	N/A	N/A	N/A	CM000812.5:253925778-253925850
N/A	N/A	N/A	N/A	N/A	N/A	N/A	N/A	N/A	N/A	N/A	N/A	N/A	N/A	N/A	N/A	N/A	N/A	N/A	N/A	N/A	N/A	N/A	N/A	N/A	N/A	N/A	N/A	CM000812.5:234098500-234098573
N/A	N/A	N/A	N/A	N/A	N/A	N/A	N/A	N/A	N/A	N/A	N/A	N/A	N/A	N/A	N/A	N/A	N/A	N/A	N/A	N/A	N/A	N/A	N/A	N/A	N/A	N/A	N/A	CM000812.5:230093848-230093920
N/A	N/A	N/A	N/A	N/A	N/A	N/A	N/A	N/A	N/A	N/A	N/A	N/A	N/A	N/A	N/A	N/A	N/A	N/A	N/A	N/A	N/A	N/A	N/A	N/A	N/A	N/A	N/A	CM000812.5:122927157-122927236
N/A	N/A	N/A	N/A	N/A	N/A	N/A	N/A	N/A	N/A	N/A	N/A	N/A	N/A	N/A	N/A	N/A	N/A	N/A	N/A	N/A	N/A	N/A	N/A	N/A	N/A	N/A	N/A	CM000812.5:98228249-98228321
N/A	N/A	N/A	N/A	N/A	N/A	N/A	N/A	N/A	N/A	N/A	N/A	N/A	N/A	N/A	N/A	N/A	N/A	N/A	N/A	N/A	N/A	N/A	N/A	N/A	N/A	N/A	N/A	CM000812.5:88476522-88476594
N/A	N/A	N/A	N/A	N/A	N/A	N/A	N/A	N/A	N/A	N/A	N/A	N/A	N/A	N/A	N/A	N/A	N/A	N/A	N/A	N/A	N/A	N/A	N/A	N/A	N/A	N/A	N/A	CM000813.5:73023265-73023338
N/A	N/A	N/A	N/A	N/A	N/A	N/A	N/A	N/A	N/A	N/A	N/A	N/A	N/A	N/A	N/A	N/A	N/A	N/A	N/A	N/A	N/A	N/A	N/A	N/A	N/A	N/A	N/A	CM000813.5:12901722-12901795
N/A	N/A	N/A	N/A	N/A	N/A	N/A	N/A	N/A	N/A	N/A	N/A	N/A	N/A	N/A	N/A	N/A	N/A	N/A	N/A	N/A	N/A	N/A	N/A	N/A	N/A	N/A	N/A	CM000813.5:13342706-13342779
N/A	N/A	N/A	N/A	N/A	N/A	N/A	N/A	N/A	N/A	N/A	N/A	N/A	N/A	N/A	N/A	N/A	N/A	N/A	N/A	N/A	N/A	N/A	N/A	N/A	N/A	N/A	N/A	CM000813.5:14676782-14676854
N/A	N/A	N/A	N/A	N/A	N/A	N/A	N/A	N/A	N/A	N/A	N/A	N/A	N/A	N/A	N/A	N/A	N/A	N/A	N/A	N/A	N/A	N/A	N/A	N/A	N/A	N/A	N/A	CM000813.5:59790663-59790742
N/A	N/A	N/A	N/A	N/A	N/A	N/A	N/A	N/A	N/A	N/A	N/A	N/A	N/A	N/A	N/A	N/A	N/A	N/A	N/A	N/A	N/A	N/A	N/A	N/A	N/A	N/A	N/A	CM000814.5:87599306-87599379
N/A	N/A	N/A	N/A	N/A	N/A	N/A	N/A	N/A	N/A	N/A	N/A	N/A	N/A	N/A	N/A	N/A	N/A	N/A	N/A	N/A	N/A	N/A	N/A	N/A	N/A	N/A	N/A	CM000814.5:97238321-97238393
N/A	N/A	N/A	N/A	N/A	N/A	N/A	N/A	N/A	N/A	N/A	N/A	N/A	N/A	N/A	N/A	N/A	N/A	N/A	N/A	N/A	N/A	N/A	N/A	N/A	N/A	N/A	N/A	CM000814.5:74132253-74132328
N/A	N/A	N/A	N/A	N/A	N/A	N/A	N/A	N/A	N/A	N/A	N/A	N/A	N/A	N/A	N/A	N/A	N/A	N/A	N/A	N/A	N/A	N/A	N/A	N/A	N/A	N/A	N/A	CM000814.5:16871991-16872064
N/A	N/A	N/A	N/A	N/A	N/A	N/A	N/A	N/A	N/A	N/A	N/A	N/A	N/A	N/A	N/A	N/A	N/A	N/A	N/A	N/A	N/A	N/A	N/A	N/A	N/A	N/A	N/A	CM000814.5:28290819-28290891
N/A	N/A	N/A	N/A	N/A	N/A	N/A	N/A	N/A	N/A	N/A	N/A	N/A	N/A	N/A	N/A	N/A	N/A	N/A	N/A	N/A	N/A	N/A	N/A	N/A	N/A	N/A	N/A	CM000815.5:89072595-89072667
N/A	N/A	N/A	N/A	N/A	N/A	N/A	N/A	N/A	N/A	N/A	N/A	N/A	N/A	N/A	N/A	N/A	N/A	N/A	N/A	N/A	N/A	N/A	N/A	N/A	N/A	N/A	N/A	CM000815.5:99280363-99280436
N/A	N/A	N/A	N/A	N/A	N/A	N/A	N/A	N/A	N/A	N/A	N/A	N/A	N/A	N/A	N/A	N/A	N/A	N/A	N/A	N/A	N/A	N/A	N/A	N/A	N/A	N/A	N/A	CM000815.5:107176936-107177008
N/A	N/A	N/A	N/A	N/A	N/A	N/A	N/A	N/A	N/A	N/A	N/A	N/A	N/A	N/A	N/A	N/A	N/A	N/A	N/A	N/A	N/A	N/A	N/A	N/A	N/A	N/A	N/A	CM000815.5:99278569-99278641
N/A	N/A	N/A	N/A	N/A	N/A	N/A	N/A	N/A	N/A	N/A	N/A	N/A	N/A	N/A	N/A	N/A	N/A	N/A	N/A	N/A	N/A	N/A	N/A	N/A	N/A	N/A	N/A	CM000815.5:34161850-34161922
N/A	N/A	N/A	N/A	N/A	N/A	N/A	N/A	N/A	N/A	N/A	N/A	N/A	N/A	N/A	N/A	N/A	N/A	N/A	N/A	N/A	N/A	N/A	N/A	N/A	N/A	N/A	N/A	CM000816.5:85357457-85357529
N/A	N/A	N/A	N/A	N/A	N/A	N/A	N/A	N/A	N/A	N/A	N/A	N/A	N/A	N/A	N/A	N/A	N/A	N/A	N/A	N/A	N/A	N/A	N/A	N/A	N/A	N/A	N/A	CM000816.5:64214962-64215035
N/A	N/A	N/A	N/A	N/A	N/A	N/A	N/A	N/A	N/A	N/A	N/A	N/A	N/A	N/A	N/A	N/A	N/A	N/A	N/A	N/A	N/A	N/A	N/A	N/A	N/A	N/A	N/A	CM000816.5:9871295-9871367
N/A	N/A	N/A	N/A	N/A	N/A	N/A	N/A	N/A	N/A	N/A	N/A	N/A	N/A	N/A	N/A	N/A	N/A	N/A	N/A	N/A	N/A	N/A	N/A	N/A	N/A	N/A	N/A	CM000816.5:28274037-28274110
N/A	N/A	N/A	N/A	N/A	N/A	N/A	N/A	N/A	N/A	N/A	N/A	N/A	N/A	N/A	N/A	N/A	N/A	N/A	N/A	N/A	N/A	N/A	N/A	N/A	N/A	N/A	N/A	CM000816.5:62257879-62257953
N/A	N/A	N/A	N/A	N/A	N/A	N/A	N/A	N/A	N/A	N/A	N/A	N/A	N/A	N/A	N/A	N/A	N/A	N/A	N/A	N/A	N/A	N/A	N/A	N/A	N/A	N/A	N/A	CM000817.5:96464842-96464915
N/A	N/A	N/A	N/A	N/A	N/A	N/A	N/A	N/A	N/A	N/A	N/A	N/A	N/A	N/A	N/A	N/A	N/A	N/A	N/A	N/A	N/A	N/A	N/A	N/A	N/A	N/A	N/A	CM000817.5:13866933-13867004
N/A	N/A	N/A	N/A	N/A	N/A	N/A	N/A	N/A	N/A	N/A	N/A	N/A	N/A	N/A	N/A	N/A	N/A	N/A	N/A	N/A	N/A	N/A	N/A	N/A	N/A	N/A	N/A	CM000817.5:158379979-158380051
N/A	N/A	N/A	N/A	N/A	N/A	N/A	N/A	N/A	N/A	N/A	N/A	N/A	N/A	N/A	N/A	N/A	N/A	N/A	N/A	N/A	N/A	N/A	N/A	N/A	N/A	N/A	N/A	CM000817.5:97427314-97427386
N/A	N/A	N/A	N/A	N/A	N/A	N/A	N/A	N/A	N/A	N/A	N/A	N/A	N/A	N/A	N/A	N/A	N/A	N/A	N/A	N/A	N/A	N/A	N/A	N/A	N/A	N/A	N/A	CM000817.5:3353100-3353172
N/A	N/A	N/A	N/A	N/A	N/A	N/A	N/A	N/A	N/A	N/A	N/A	N/A	N/A	N/A	N/A	N/A	N/A	N/A	N/A	N/A	N/A	N/A	N/A	N/A	N/A	N/A	N/A	CM000817.5:53778630-53778702
N/A	N/A	N/A	N/A	N/A	N/A	N/A	N/A	N/A	N/A	N/A	N/A	N/A	N/A	N/A	N/A	N/A	N/A	N/A	N/A	N/A	N/A	N/A	N/A	N/A	N/A	N/A	N/A	CM000817.5:56936249-56936321
N/A	N/A	N/A	N/A	N/A	N/A	N/A	N/A	N/A	N/A	N/A	N/A	N/A	N/A	N/A	N/A	N/A	N/A	N/A	N/A	N/A	N/A	N/A	N/A	N/A	N/A	N/A	N/A	CM000818.5:78255016-78255107
N/A	N/A	N/A	N/A	N/A	N/A	N/A	N/A	N/A	N/A	N/A	N/A	N/A	N/A	N/A	N/A	N/A	N/A	N/A	N/A	N/A	N/A	N/A	N/A	N/A	N/A	N/A	N/A	CM000818.5:78290177-78290267
N/A	N/A	N/A	N/A	N/A	N/A	N/A	N/A	N/A	N/A	N/A	N/A	N/A	N/A	N/A	N/A	N/A	N/A	N/A	N/A	N/A	N/A	N/A	N/A	N/A	N/A	N/A	N/A	CM000818.5:116914590-116914663
N/A	N/A	N/A	N/A	N/A	N/A	N/A	N/A	N/A	N/A	N/A	N/A	N/A	N/A	N/A	N/A	N/A	N/A	N/A	N/A	N/A	N/A	N/A	N/A	N/A	N/A	N/A	N/A	CM000818.5:65215548-65215638
N/A	N/A	N/A	N/A	N/A	N/A	N/A	N/A	N/A	N/A	N/A	N/A	N/A	N/A	N/A	N/A	N/A	N/A	N/A	N/A	N/A	N/A	N/A	N/A	N/A	N/A	N/A	N/A	CM000818.5:21021496-21021586
N/A	N/A	N/A	N/A	N/A	N/A	N/A	N/A	N/A	N/A	N/A	N/A	N/A	N/A	N/A	N/A	N/A	N/A	N/A	N/A	N/A	N/A	N/A	N/A	N/A	N/A	N/A	N/A	CM000818.5:21021961-21022050
N/A	N/A	N/A	N/A	N/A	N/A	N/A	N/A	N/A	N/A	N/A	N/A	N/A	N/A	N/A	N/A	N/A	N/A	N/A	N/A	N/A	N/A	N/A	N/A	N/A	N/A	N/A	N/A	CM000818.5:38753135-38753208
N/A	N/A	N/A	N/A	N/A	N/A	N/A	N/A	N/A	N/A	N/A	N/A	N/A	N/A	N/A	N/A	N/A	N/A	N/A	N/A	N/A	N/A	N/A	N/A	N/A	N/A	N/A	N/A	CM000818.5:37997859-37997931
N/A	N/A	N/A	N/A	N/A	N/A	N/A	N/A	N/A	N/A	N/A	N/A	N/A	N/A	N/A	N/A	N/A	N/A	N/A	N/A	N/A	N/A	N/A	N/A	N/A	N/A	N/A	N/A	CM000818.5:21256717-21256790
N/A	N/A	N/A	N/A	N/A	N/A	N/A	N/A	N/A	N/A	N/A	N/A	N/A	N/A	N/A	N/A	N/A	N/A	N/A	N/A	N/A	N/A	N/A	N/A	N/A	N/A	N/A	N/A	CM000818.5:30948037-30948109
N/A	N/A	N/A	N/A	N/A	N/A	N/A	N/A	N/A	N/A	N/A	N/A	N/A	N/A	N/A	N/A	N/A	N/A	N/A	N/A	N/A	N/A	N/A	N/A	N/A	N/A	N/A	N/A	CM000818.5:21320701-21320775
N/A	N/A	N/A	N/A	N/A	N/A	N/A	N/A	N/A	N/A	N/A	N/A	N/A	N/A	N/A	N/A	N/A	N/A	N/A	N/A	N/A	N/A	N/A	N/A	N/A	N/A	N/A	N/A	CM000818.5:22310515-22310589
N/A	N/A	N/A	N/A	N/A	N/A	N/A	N/A	N/A	N/A	N/A	N/A	N/A	N/A	N/A	N/A	N/A	N/A	N/A	N/A	N/A	N/A	N/A	N/A	N/A	N/A	N/A	N/A	CM000818.5:22242880-22242954
N/A	N/A	N/A	N/A	N/A	N/A	N/A	N/A	N/A	N/A	N/A	N/A	N/A	N/A	N/A	N/A	N/A	N/A	N/A	N/A	N/A	N/A	N/A	N/A	N/A	N/A	N/A	N/A	CM000818.5:21321464-21321537
N/A	N/A	N/A	N/A	N/A	N/A	N/A	N/A	N/A	N/A	N/A	N/A	N/A	N/A	N/A	N/A	N/A	N/A	N/A	N/A	N/A	N/A	N/A	N/A	N/A	N/A	N/A	N/A	CM000818.5:21468947-21469019
N/A	N/A	N/A	N/A	N/A	N/A	N/A	N/A	N/A	N/A	N/A	N/A	N/A	N/A	N/A	N/A	N/A	N/A	N/A	N/A	N/A	N/A	N/A	N/A	N/A	N/A	N/A	N/A	CM000818.5:21162540-21162613
N/A	N/A	N/A	N/A	N/A	N/A	N/A	N/A	N/A	N/A	N/A	N/A	N/A	N/A	N/A	N/A	N/A	N/A	N/A	N/A	N/A	N/A	N/A	N/A	N/A	N/A	N/A	N/A	CM000818.5:21556564-21556638
N/A	N/A	N/A	N/A	N/A	N/A	N/A	N/A	N/A	N/A	N/A	N/A	N/A	N/A	N/A	N/A	N/A	N/A	N/A	N/A	N/A	N/A	N/A	N/A	N/A	N/A	N/A	N/A	CM000819.5:110863928-110864000
N/A	N/A	N/A	N/A	N/A	N/A	N/A	N/A	N/A	N/A	N/A	N/A	N/A	N/A	N/A	N/A	N/A	N/A	N/A	N/A	N/A	N/A	N/A	N/A	N/A	N/A	N/A	N/A	CM000819.5:38891895-38891967
N/A	N/A	N/A	N/A	N/A	N/A	N/A	N/A	N/A	N/A	N/A	N/A	N/A	N/A	N/A	N/A	N/A	N/A	N/A	N/A	N/A	N/A	N/A	N/A	N/A	N/A	N/A	N/A	CM000819.5:11576785-11576855
N/A	N/A	N/A	N/A	N/A	N/A	N/A	N/A	N/A	N/A	N/A	N/A	N/A	N/A	N/A	N/A	N/A	N/A	N/A	N/A	N/A	N/A	N/A	N/A	N/A	N/A	N/A	N/A	CM000820.5:107898817-107898889
N/A	N/A	N/A	N/A	N/A	N/A	N/A	N/A	N/A	N/A	N/A	N/A	N/A	N/A	N/A	N/A	N/A	N/A	N/A	N/A	N/A	N/A	N/A	N/A	N/A	N/A	N/A	N/A	CM000820.5:133362588-133362660
N/A	N/A	N/A	N/A	N/A	N/A	N/A	N/A	N/A	N/A	N/A	N/A	N/A	N/A	N/A	N/A	N/A	N/A	N/A	N/A	N/A	N/A	N/A	N/A	N/A	N/A	N/A	N/A	CM000820.5:68563583-68563655
N/A	N/A	N/A	N/A	N/A	N/A	N/A	N/A	N/A	N/A	N/A	N/A	N/A	N/A	N/A	N/A	N/A	N/A	N/A	N/A	N/A	N/A	N/A	N/A	N/A	N/A	N/A	N/A	CM000821.5:21921902-21921974
N/A	N/A	N/A	N/A	N/A	N/A	N/A	N/A	N/A	N/A	N/A	N/A	N/A	N/A	N/A	N/A	N/A	N/A	N/A	N/A	N/A	N/A	N/A	N/A	N/A	N/A	N/A	N/A	CM000821.5:28225026-28225098
N/A	N/A	N/A	N/A	N/A	N/A	N/A	N/A	N/A	N/A	N/A	N/A	N/A	N/A	N/A	N/A	N/A	N/A	N/A	N/A	N/A	N/A	N/A	N/A	N/A	N/A	N/A	N/A	CM000823.5:44649566-44649655
N/A	N/A	N/A	N/A	N/A	N/A	N/A	N/A	N/A	N/A	N/A	N/A	N/A	N/A	N/A	N/A	N/A	N/A	N/A	N/A	N/A	N/A	N/A	N/A	N/A	N/A	N/A	N/A	CM000823.5:6277680-6277753
N/A	N/A	N/A	N/A	N/A	N/A	N/A	N/A	N/A	N/A	N/A	N/A	N/A	N/A	N/A	N/A	N/A	N/A	N/A	N/A	N/A	N/A	N/A	N/A	N/A	N/A	N/A	N/A	CM000823.5:3280568-3280640
N/A	N/A	N/A	N/A	N/A	N/A	N/A	N/A	N/A	N/A	N/A	N/A	N/A	N/A	N/A	N/A	N/A	N/A	N/A	N/A	N/A	N/A	N/A	N/A	N/A	N/A	N/A	N/A	CM000823.5:16519683-16519755
N/A	N/A	N/A	N/A	N/A	N/A	N/A	N/A	N/A	N/A	N/A	N/A	N/A	N/A	N/A	N/A	N/A	N/A	N/A	N/A	N/A	N/A	N/A	N/A	N/A	N/A	N/A	N/A	CM000824.5:3570582-3570654
N/A	N/A	N/A	N/A	N/A	N/A	N/A	N/A	N/A	N/A	N/A	N/A	N/A	N/A	N/A	N/A	N/A	N/A	N/A	N/A	N/A	N/A	N/A	N/A	N/A	N/A	N/A	N/A	CM000825.5:75775495-75775578
N/A	N/A	N/A	N/A	N/A	N/A	N/A	N/A	N/A	N/A	N/A	N/A	N/A	N/A	N/A	N/A	N/A	N/A	N/A	N/A	N/A	N/A	N/A	N/A	N/A	N/A	N/A	N/A	CM000825.5:20279231-20279303
N/A	N/A	N/A	N/A	N/A	N/A	N/A	N/A	N/A	N/A	N/A	N/A	N/A	N/A	N/A	N/A	N/A	N/A	N/A	N/A	N/A	N/A	N/A	N/A	N/A	N/A	N/A	N/A	CM000825.5:81601030-81601102
N/A	N/A	N/A	N/A	N/A	N/A	N/A	N/A	N/A	N/A	N/A	N/A	N/A	N/A	N/A	N/A	N/A	N/A	N/A	N/A	N/A	N/A	N/A	N/A	N/A	N/A	N/A	N/A	CM000825.5:62796352-62796424
N/A	N/A	N/A	N/A	N/A	N/A	N/A	N/A	N/A	N/A	N/A	N/A	N/A	N/A	N/A	N/A	N/A	N/A	N/A	N/A	N/A	N/A	N/A	N/A	N/A	N/A	N/A	N/A	CM000825.5:50926288-50926361
N/A	N/A	N/A	N/A	N/A	N/A	N/A	N/A	N/A	N/A	N/A	N/A	N/A	N/A	N/A	N/A	N/A	N/A	N/A	N/A	N/A	N/A	N/A	N/A	N/A	N/A	N/A	N/A	CM000825.5:14706978-14707050
N/A	N/A	N/A	N/A	N/A	N/A	N/A	N/A	N/A	N/A	N/A	N/A	N/A	N/A	N/A	N/A	N/A	N/A	N/A	N/A	N/A	N/A	N/A	N/A	N/A	N/A	N/A	N/A	CM000826.5:2504700-2504772
N/A	N/A	N/A	N/A	N/A	N/A	N/A	N/A	N/A	N/A	N/A	N/A	N/A	N/A	N/A	N/A	N/A	N/A	N/A	N/A	N/A	N/A	N/A	N/A	N/A	N/A	N/A	N/A	CM000826.5:13080919-13080991
N/A	N/A	N/A	N/A	N/A	N/A	N/A	N/A	N/A	N/A	N/A	N/A	N/A	N/A	N/A	N/A	N/A	N/A	N/A	N/A	N/A	N/A	N/A	N/A	N/A	N/A	N/A	N/A	CM000827.5:41259253-41259325
N/A	N/A	N/A	N/A	N/A	N/A	N/A	N/A	N/A	N/A	N/A	N/A	N/A	N/A	N/A	N/A	N/A	N/A	N/A	N/A	N/A	N/A	N/A	N/A	N/A	N/A	N/A	N/A	CM000827.5:6356893-6356965
N/A	N/A	N/A	N/A	N/A	N/A	N/A	N/A	N/A	N/A	N/A	N/A	N/A	N/A	N/A	N/A	N/A	N/A	N/A	N/A	N/A	N/A	N/A	N/A	N/A	N/A	N/A	N/A	CM000827.5:19433924-19433996
N/A	N/A	N/A	N/A	N/A	N/A	N/A	N/A	N/A	N/A	N/A	N/A	N/A	N/A	N/A	N/A	N/A	N/A	N/A	N/A	N/A	N/A	N/A	N/A	N/A	N/A	N/A	N/A	CM000827.5:20518682-20518755
N/A	N/A	N/A	N/A	N/A	N/A	N/A	N/A	N/A	N/A	N/A	N/A	N/A	N/A	N/A	N/A	N/A	N/A	N/A	N/A	N/A	N/A	N/A	N/A	N/A	N/A	N/A	N/A	CM000827.5:75212226-75212299
N/A	N/A	N/A	N/A	N/A	N/A	N/A	N/A	N/A	N/A	N/A	N/A	N/A	N/A	N/A	N/A	N/A	N/A	N/A	N/A	N/A	N/A	N/A	N/A	N/A	N/A	N/A	N/A	CM000827.5:78154394-78154465
N/A	N/A	N/A	N/A	N/A	N/A	N/A	N/A	N/A	N/A	N/A	N/A	N/A	N/A	N/A	N/A	N/A	N/A	N/A	N/A	N/A	N/A	N/A	N/A	N/A	N/A	N/A	N/A	CM000828.5:2590612-2590684
N/A	N/A	N/A	N/A	N/A	N/A	N/A	N/A	N/A	N/A	N/A	N/A	N/A	N/A	N/A	N/A	N/A	N/A	N/A	N/A	N/A	N/A	N/A	N/A	N/A	N/A	N/A	N/A	CM000828.5:7355077-7355149
N/A	N/A	N/A	N/A	N/A	N/A	N/A	N/A	N/A	N/A	N/A	N/A	N/A	N/A	N/A	N/A	N/A	N/A	N/A	N/A	N/A	N/A	N/A	N/A	N/A	N/A	N/A	N/A	CM000828.5:8379178-8379249
N/A	N/A	N/A	N/A	N/A	N/A	N/A	N/A	N/A	N/A	N/A	N/A	N/A	N/A	N/A	N/A	N/A	N/A	N/A	N/A	N/A	N/A	N/A	N/A	N/A	N/A	N/A	N/A	CM000829.5:47056081-47056153
N/A	N/A	N/A	N/A	N/A	N/A	N/A	N/A	N/A	N/A	N/A	N/A	N/A	N/A	N/A	N/A	N/A	N/A	N/A	N/A	N/A	N/A	N/A	N/A	N/A	N/A	N/A	N/A	CM000830.5:98737023-98737095
N/A	N/A	N/A	N/A	N/A	N/A	N/A	N/A	N/A	N/A	N/A	N/A	N/A	N/A	N/A	N/A	N/A	N/A	N/A	N/A	N/A	N/A	N/A	N/A	N/A	N/A	N/A	N/A	CM000830.5:110725869-110725941
N/A	N/A	N/A	N/A	N/A	N/A	N/A	N/A	N/A	N/A	N/A	N/A	N/A	N/A	N/A	N/A	N/A	N/A	N/A	N/A	N/A	N/A	N/A	N/A	N/A	N/A	N/A	N/A	CM000830.5:98137536-98137608
N/A	N/A	N/A	N/A	N/A	N/A	N/A	N/A	N/A	N/A	N/A	N/A	N/A	N/A	N/A	N/A	N/A	N/A	N/A	N/A	N/A	N/A	N/A	N/A	N/A	N/A	N/A	N/A	CM000830.5:61846936-61847008
N/A	N/A	N/A	N/A	N/A	N/A	N/A	N/A	N/A	N/A	N/A	N/A	N/A	N/A	N/A	N/A	N/A	N/A	N/A	N/A	N/A	N/A	N/A	N/A	N/A	N/A	N/A	N/A	CM000830.5:39702068-39702140
N/A	N/A	N/A	N/A	N/A	N/A	N/A	N/A	N/A	N/A	N/A	N/A	N/A	N/A	N/A	N/A	N/A	N/A	N/A	N/A	N/A	N/A	N/A	N/A	N/A	N/A	N/A	N/A	CM000830.5:27036373-27036445
N/A	N/A	N/A	N/A	N/A	N/A	N/A	N/A	N/A	N/A	N/A	N/A	N/A	N/A	N/A	N/A	N/A	N/A	N/A	N/A	N/A	N/A	N/A	N/A	N/A	N/A	N/A	N/A	CM000830.5:41982308-41982380
N/A	N/A	N/A	N/A	N/A	N/A	N/A	N/A	N/A	N/A	N/A	N/A	N/A	N/A	N/A	N/A	N/A	N/A	N/A	N/A	N/A	N/A	N/A	N/A	N/A	N/A	N/A	N/A	CM000830.5:44626318-44626390
